# Chance favors the prepared genomes: horizontal transfer shapes the emergence of antibiotic resistance mutations in core genes

**DOI:** 10.1101/2023.06.20.545734

**Authors:** Charles Coluzzi, Martin Guillemet, Fanny Mazzamurro, Marie Touchon, Maxime Godfroid, Guillaume Achaz, Philippe Glaser, Eduardo PC Rocha

**Affiliations:** Institut Pasteur, Université Paris Cité, CNRS, UMR3525, Microbial Evolutionary Genomics, Paris, France; Collège Doctoral, Sorbonne Université, Paris, France; SMILE group, Center for Interdisciplinary Research in Biology (CIRB), Collège de France, CNRS, INSERM, Université PSL, Paris, France; Institut Pasteur, Université de Paris Cité, CNRS, UMR6047, Unité EERA, Paris, 75015, France

## Abstract

Bacterial lineages vary in the frequency with which they acquire novel traits, like antibiotic resistance or virulence. While previous studies have highlighted the impact of the genetic background on the successful acquisition of novel traits through horizontal gene transfer, the impact of the latter on the subsequent evolution of bacterial genomes by point mutations remains poorly understood. Here, we studied the evolution of resistance to quinolones in thousands of *Escherichia coli* genomes. Resistance-conferring point mutations in the core genes are frequent and accumulate very quickly. We searched for gene gains and losses significantly associated with the subsequent acquisition of these resistance mutations. This revealed 60 groups of genes in genetic linkage whose gain or loss induced a change in the probability of subsequently becoming resistant to quinolones by point mutations in *gyrA* and *parC*. Although some of these chronologies may reflect epidemiological trends, most of these groups encoded functions that were previously associated with antibiotic resistance, tolerance, or persistence, often specifically under quinolone treatment. A lot of the largest groups were found in prophages or plasmids, and they usually increased the likelihood of subsequent resistance mutations. Conversely groups of lost genes were typically small and chromosomal. Quinolone resistance was among the first resistances acquired in the extant lineages of *E. coli* and its acquisition was associated with an increased likelihood of acquiring other types of resistances, including to aminoglycosides and beta-lactams. Our findings suggest that gene flow shapes the subsequent fixation rate of adaptive mutations in core genes. Given the substantial gene flow within bacterial genomes, interactions between horizontal transfer and point mutations in core genes may be key to the success of adaptation processes.

## Supplemental Tables for "Chance favors the prepared genomes: horizontal transfer shapes the emergence of antibiotic resistance mutations in core genes" (part 1 of 2)

### Sheet: Headers_description
Sheet1:
Gene: Gene concerned by the mutation initial codon: sensitve amino acid position: position of the amino acid concerned by the mutation Substitution: resistant amino acid
Sheet2:
strain_name: strain name assembly_id: RefSeq assembly ID GEMBASE_ID: Internal ID resistance mutation: gyrA_D82G gyrA_S83L gyrA_S83A gyrA_S83V gyrA_A84V gyrA_D87N gyrA_D87G gyrA_D87Y gyrA_D87V gyrA_Q106H gyrA_A196E parC_A56T parC_S57T parC_S80R parC_S80I parC_S83L parC_E84G parC_E84K parC_E84V parC_A108V parE_L416F parE_L445H parE_S458T parE_E460D parE_I464F parE_I529L
Sheet3:
strain_name: strain name GEMBASE_ID: internal ID resistance mutation: gyrA_D82G gyrA_S83L gyrA_S83A gyrA_S83V gyrA_A84V gyrA_D87N gyrA_D87G gyrA_D87Y gyrA_D87V gyrA_Q106H gyrA_A196E parC_A56T parC_S57T parC_S80R parC_S80I parC_S83L parC_E84G parC_E84K parC_E84V parC_A108V parE_L416F parE_L445H parE_S458T parE_E460D parE_I464F parE_I529L
Sheet4:
Genome_ID: Genome ID Unique Name: Unique name as in M. Touchon 2016 Isolation_source: source of isolation of the strain Genome_size_bp: genome size in base pair Phylogroup: phylogroup of the strain
Sheet5:
GEMBASE_ID: Internal ID strain_name: Strain name assembly_id: RefSeq assembly ID AMR_CLASS: PHENICOL/QUINOLONE (oqxA/B), BLEOMYCIN LINCOSAMIDE, COLISTIN, LINCOSAMIDE/MACROLIDE/STREPTOGRAMIN, RIFAMYCIN, PHENICOL, FOSFOMYCIN, QUINOLONE - Point mutations, SULFONAMIDE, MACROLIDE, AMINOGLYCOSIDE, QUATERNARY AMMONIUM, BETA-LACTAM, TETRACYCLINE, STREPTOTHRICIN, QUINOLONE (qnr), TRIMETHOPRIM
Sheet6:
paths: order of acquistion of the mutation of resistance along the paths count: number of time this specific order of acquisition is present in the tree
Sheet7:
paths: order of acquistion of the mutation of resistance along the paths count: number of time this specific order of acquisition is present in the tree
Sheet8:
paths: order of acquistion of the mutation of resistance along the paths count: number of time this specific order of acquisition is present in the tree
Sheet9:
pangenome_category: ID of the pangenome category. gene_name: Gene name most commonly found in RefSeq or EggNog annotations. Cluster_name: Name of the co-localization cluster. cluster_total_members: number of the pangenome catergory in the co-localization cluster. function: predicted function most commonly found in RefSeq or EggNog annotations. Epocs_Pvalue: Epocs pvalue. Lambda: induction value inferred by Epocs. Epics_corrected_Pvalue: Epics pvalue corrected for multiple test. Gain/Loss: Type of event. total_members_in_family: total number of members in the pangenome family. chromosome_count: number of members encoded by chromosomes. plasmid_count: number of members encoded by plasmids. prophage_count: number of members encoded by viral region (as inferred by Virsorter2). chromosome_perc: percentage of the family encoded by chromosomes. prophage_perc: percentage of the family encoded by viral region. plasmid_perc: percentage of the family encoded by plasmids. cluster_chromosome_count: number of chromosome categories in the cluster. cluster_plasmid_count: number of plasmid categories in the cluster. cluster_prophage_count: number of prophage categories in the cluster. RefSeq_gene_name: gene name most commonly found in RefSeq annotations. RefSeq_infos: function most commonly found in RefSeq annotations. query: query ID used to perform EggNog annotation. seed_ortholog: EggNog ortholog seed. evalue: EggNog annotation evalue. Score: EggNog annotation score. eggNOG_OGs: EggNog OGs. max_annot_lvl: Taxonomy level of the annotation. COG_category: COG category of the EggNog annotation. Description: EggNog description. Preferred_name: EggNog gene name. GOs: EggNog GOs terms. EC: EC. KEGG_ko: KEGG ko. KEGG_Pathway: KEGG Pathway. KEGG_Module: KEGG module. KEGG_Reaction: KEGG reaction. KEGG_rclass: KEGG rclass. BRITE: BRITE annotation. KEGG_TC: KEGG_TC. CAZy: CAZy. BiGG_Reaction: BiGG Reaction. PFAMs: Pfam domains. TAsMania: TAsMania hit ID.
Sheet10:
pangenome_category: ID of the pangenome category lrt.pvalue: pvalue of the genome-wide association study adj.lrt.pvalue: pvalue of the genome-wide association study adjusted for multiple tests Effect_on_quinolone_resistance_acquisition: effect of the category on the presence of the resistance ('+':increase the probability of the presence, '-':decrease the probability of the presence) beta: value of the effect pangenome_category_frequence_in_the_dataset: Frequence of apparition of the pangenome category in the dataset query: query ID used to perform EggNog annotation. seed_ortholog: EggNog ortholog seed. evalue: EggNog annotation evalue. Score: EggNog annotation score. eggNOG_OGs: EggNog OGs. max_annot_lvl: Taxonomy level of the annotation. COG_category: COG category of the EggNog annotation. Description: EggNog description. Preferred_name: EggNog gene name. GOs: EggNog GOs terms. EC: EC. KEGG_ko: KEGG ko. KEGG_Pathway: KEGG Pathway. KEGG_Module: KEGG module. KEGG_Reaction: KEGG reaction. KEGG_rclass: KEGG rclass. BRITE: BRITE annotation. KEGG_TC: KEGG_TC. CAZy: CAZy. BiGG_Reaction: BiGG Reaction. PFAMs: Pfam domains
Sheet11:
pangenome_category: ID of the pangenome category (in both header and index)
Sheet12:
pangenome_category1: ID of the pangenome category 1 in the pair pangenome_category2: ID of the pangenome category2 in the pair Pval: Epics pvalue Nobs: number of observation of the co-occurence Max: Maximum number of possible co-occurrences
Sheet13:
pangenome_category: ID of the pangenome category Cluster: cluster of co-occurrence ID
Sheet14:
pairs: IDs of the pangenome categories in the pair Famille1_count: total number of member in the category1 Famille2_count:total number of member in the category2 common_count: number of time of member of the pair are in the same genome median_distance: mean distance between the pair's member (in gene)
Sheet15:
Cluster_name: Name of the co-localization cluster. Gain/Loss: Type of event. lambda_mean: Mean value of the induction value of the cluster. Promote/Reduce: Effect of the cluster on the acquisition of the quinolone resistance. total_members: number of the pangenome catergory in the co-localization cluster. gene_name: Gene name most commonly found in RefSeq or EggNog annotations of the different members of the cluster. Cluster_function(s): Main function of the cluster. Prophage-plasmid-chromosome: The cluster is found in viral regions, plasmids or chromosomes. cluster_functions_all_genes: Function of the different members of the cluster (ordered like the gene_name).
Sheet16:
pangenome_category: ID of the pangenome category. significant_in_RefSeq_dataset: this family is significant in the RefSeq dataset (YES/NO). gene_name: Gene name most commonly found in RefSeq or EggNog annotations. Cluster_name: Name of the co-localization cluster. cluster_total_members: number of the pangenome catergory in the co-localization cluster. function: predicted function most commonly found in RefSeq or EggNog annotations. Epocs_Pvalue: Epocs pvalue. Lambda: induction value inferred by Epocs. Epics_corrected_Pvalue: Epics pvalue corrected for multiple test. query: query ID used to perform EggNog annotation. seed_ortholog: EggNog ortholog seed. evalue: EggNog annotation evalue. Score: EggNog annotation score. eggNOG_OGs: EggNog OGs. max_annot_lvl: Taxonomy level of the annotation. COG_category: COG category of the EggNog annotation. Description: EggNog description. Preferred_name: EggNog gene name. GOs: EggNog GOs terms. EC: EC. KEGG_ko: KEGG ko. KEGG_Pathway: KEGG Pathway. KEGG_Module: KEGG module. KEGG_Reaction: KEGG reaction. KEGG_rclass: KEGG rclass. BRITE: BRITE annotation. KEGG_TC: KEGG_TC. CAZy: CAZy. BiGG_Reaction: BiGG Reaction. PFAMs: Pfam domains.
Sheet17:
pangenome_category: ID of the pangenome category. Cluster_name: Name of the cluster to which the pangenome category belongs to in the refSeq dataset. gene_name: Gene name most commonly found in RefSeq or EggNog annotations. lambda_in_RefSeq_dataset: induction value inferred by Epocs in the RefSeq dataset. lambda_in_Aus_dataset: induction value inferred by Epocs in the Australian dataset. function: predicted function most commonly found in RefSeq or EggNog annotations.
Sheet18:
pangenome_category: ID of the pangenome category Gene symbol: AMRFinder+ gene symbol Class: AMRFinder+ class Subclass: AMRFinder+ subclass Epocs_Pvalue: Epocs pvalue lambda: induction value inferred by epocs Epics_corrected_pvalue: epics pvalue corrected for multiple test Gain/Loss: type of event total_members_in_family: total member in the pangenome category AMRFinder+ annotation: Sequence name, Element type, Element subtype, Method, Target length, Reference sequence, length, % Coverage of reference sequence, % Identity to reference sequence, Alignment length, Accession of closest sequence, Name of closest sequence, HMM id, HMM description,

### Sheet: S1-Mutations_of_reference
Gene	initial codon	position	Substitution
gyrA	Ala	51	Val
gyrA	Ala	67	Ser
gyrA	Gly	81	Cys
gyrA	Gly	81	Asp
gyrA	Asp	82	Gly
gyrA	Ser	83	Leu
gyrA	Ser	83	Trp
gyrA	Ser	83	Ala
gyrA	Ser	83	Val
gyrA	Ala	84	Pro
gyrA	Ala	84	Val
gyrA	Asp	87	Asn
gyrA	Asp	87	Gly
gyrA	Asp	87	Tyr
gyrA	Asp	87	His
gyrA	Asp	87	Val
gyrA	Gln	106	His
gyrA	Gln	106	Arg
gyrA	Ala	196	Glu
gyrB	Asp	426	Asn
gyrB	Lys	447	Glu
parC	Ala	56	Thr
parC	Ser	57	Thr
parC	Gly	78	Asp
parC	Gly	78	Lys
parC	Ser	80	Arg
parC	Ser	80	Ile
parC	Ser	83	Leu
parC	Glu	84	Gly
parC	Glu	84	Lys
parC	Glu	84	Val
parC	Ala	108	Val
parE	Leu	416	Phe
parE	Ile	444	Phe
parE	Leu	445	His
parE	Ser	458	Thr
parE	Glu	460	Asp
parE	Ile	464	Phe
parE	Ile	529	Leu

### Sheet: S2-Mutations_genomes_RefSeq
strain_name	assembly_id	GEMBASE_ID	gyrA_D82G	gyrA_S83L	gyrA_S83A	gyrA_S83V	gyrA_A84V	gyrA_D87N	gyrA_D87G	gyrA_D87Y	gyrA_D87V	gyrA_Q106H	gyrA_A196E	parC_A56T	parC_S57T	parC_S80R	parC_S80I	parC_S83L	parC_E84G	parC_E84K	parC_E84V	parC_A108V	parE_L416F	parE_L445H	parE_S458T	parE_E460D	parE_I464F	parE_I529L
Escherichia coli O6:H16 strain 2011EL-1370-2 chromosome, complete genome.	GCF_002269325.1	ESCO001.0321.01542.C001	0	0	0	0	0	0	0	0	0	0	0	0	0	0	0	0	0	0	0	0	0	0	0	0	0	0
Escherichia coli strain XH993, complete sequence.	GCF_016806025.1	ESCO001.0321.01054.C001	0	1	0	0	0	1	0	0	0	0	0	0	0	0	1	0	0	0	0	0	0	0	0	0	0	0
Escherichia coli O114:H49 strain 90-9280 chromosome, complete genome.	GCF_002741255.1	ESCO001.0321.01548.C001	0	0	0	0	0	0	0	0	0	0	0	0	0	0	0	0	0	0	0	0	0	0	0	0	0	0
Escherichia coli strain EM22-18-53 chromosome, complete genome.	GCF_016942575.1	ESCO001.0321.01119.C001	0	1	0	0	0	1	0	0	0	0	0	0	0	0	1	0	0	0	0	0	0	0	0	0	0	0
Escherichia coli strain SCU-116 chromosome, complete genome.	GCF_012934555.1	ESCO001.0321.00779.C001	0	0	0	0	0	0	0	0	0	0	0	0	0	0	0	0	0	0	0	0	0	0	0	0	0	0
Escherichia coli strain C7 chromosome, complete genome.	GCF_001901425.1	ESCO001.0321.00148.C001	0	0	0	0	0	0	0	0	0	0	0	0	0	0	0	0	0	0	0	0	0	0	0	0	0	0
Escherichia coli strain Ecol_224 chromosome, complete genome.	GCF_002011945.1	ESCO001.0321.00158.C001	0	1	0	0	0	1	0	0	0	0	0	0	0	0	1	0	0	0	0	0	0	0	0	1	0	0
Escherichia coli strain AML003_ev02 chromosome, complete genome.	GCF_014863725.1	ESCO001.0321.00958.C001	0	0	0	0	0	0	0	0	0	0	0	0	0	0	0	0	0	0	0	0	0	0	0	0	0	0
Escherichia coli strain RIVM_C029033 chromosome, complete genome.	GCF_016776165.1	ESCO001.0321.01033.C001	0	0	0	0	0	0	0	0	0	0	0	0	0	0	0	0	0	0	0	0	0	0	0	0	0	0
Escherichia coli strain KBN10P04869 chromosome, complete genome.	GCF_002953455.1	ESCO001.0321.00333.C001	0	1	0	0	0	1	0	0	0	0	0	0	0	0	1	0	0	0	0	0	0	0	0	0	0	0
Escherichia coli O121:H19 strain 16-9255 chromosome, complete genome.	GCF_002844165.1	ESCO001.0321.01474.C001	0	0	0	0	0	0	0	0	0	0	0	0	0	0	0	0	0	0	0	0	0	0	0	0	0	0
Escherichia coli strain THO-008 chromosome, complete genome.	GCF_015139155.1	ESCO001.0321.00973.C001	0	1	0	0	0	1	0	0	0	0	0	0	1	0	1	0	0	0	0	0	1	0	0	0	0	0
Escherichia coli O157:H7 strain 1130 chromosome, complete genome.	GCF_001753445.1	ESCO001.0321.01273.C001	0	0	0	0	0	0	0	0	0	0	0	0	0	0	0	0	0	0	0	0	0	0	0	0	0	0
Escherichia coli strain ST18 chromosome, complete genome.	GCF_014338525.1	ESCO001.0321.00934.C001	0	0	0	0	0	0	0	0	0	0	0	0	0	0	0	0	0	0	0	0	0	0	0	0	0	0
Escherichia coli strain GSH8M-2 chromosome, complete genome.	GCF_009176965.1	ESCO001.0321.00665.C001	0	0	0	0	0	0	0	0	0	0	0	0	0	0	0	0	0	0	0	0	0	0	0	0	0	0
Escherichia coli strain 155 chromosome, complete genome.	GCF_001890205.1	ESCO001.0321.00092.C001	0	0	0	0	0	0	0	0	0	0	0	0	0	0	0	0	0	0	0	0	0	0	0	0	0	0
Escherichia coli strain FDAARGOS_1301 chromosome, complete genome.	GCF_016904435.1	ESCO001.0321.01105.C001	0	0	0	0	0	0	0	0	0	0	0	0	0	0	0	0	0	0	0	0	0	0	0	0	0	0
Escherichia coli strain 2014C-4135 chromosome, complete genome.	GCF_003017615.1	ESCO001.0321.00354.C001	0	0	0	0	0	0	0	0	0	0	0	0	0	0	0	0	0	0	0	0	0	0	0	0	0	0
Escherichia coli isolate SC480 chromosome 1.	GCF_902810405.1	ESCO001.0321.01210.C001	0	0	0	0	0	0	0	0	0	0	0	0	0	0	0	0	0	0	0	0	0	0	0	0	0	0
Escherichia coli strain W5-6 chromosome, complete genome.	GCF_003667425.1	ESCO001.0321.00476.C001	0	1	0	0	0	1	0	0	0	0	0	1	0	0	1	0	0	0	0	0	0	0	0	0	0	0
Escherichia coli strain EM03-18-08 chromosome, complete genome.	GCF_016944635.1	ESCO001.0321.01124.C001	0	1	0	0	0	1	0	0	0	0	0	0	0	0	1	0	0	0	0	0	1	0	0	0	0	0
Escherichia coli strain NCTC9100 chromosome 1, complete sequence.	GCF_900636235.1	ESCO001.0321.01185.C001	0	0	0	0	0	0	0	0	0	0	0	0	0	0	0	0	0	0	0	0	0	0	0	0	0	0
Escherichia coli strain H14 chromosome, complete genome.	GCF_001900885.1	ESCO001.0321.00128.C001	0	1	0	0	0	1	0	0	0	0	0	0	0	0	1	0	0	0	0	0	0	0	0	0	0	0
Escherichia coli O152:H23 strain Res13-Lact-ER01-35 chromosome, complete genome.	GCF_015571895.1	ESCO001.0321.01584.C001	0	0	0	0	0	0	0	0	0	0	0	0	0	0	0	0	0	0	0	0	0	0	0	0	0	0
Escherichia coli strain CP53 chromosome, complete genome.	GCF_003691425.1	ESCO001.0321.00477.C001	0	0	0	0	0	0	0	0	0	0	0	1	0	0	0	0	0	0	0	0	0	0	0	0	0	0
Escherichia coli strain ECONIH4 chromosome, complete genome.	GCF_002934895.1	ESCO001.0321.00304.C001	0	0	0	0	0	0	0	0	0	0	0	0	0	0	0	0	0	0	0	0	0	0	0	0	0	0
Escherichia coli strain GZEC065 chromosome, complete genome.	GCF_010092405.1	ESCO001.0321.00717.C001	0	1	0	0	0	0	0	1	0	0	0	0	0	0	1	0	0	0	0	0	0	0	0	0	0	0
Escherichia coli strain 720632 chromosome, complete genome.	GCF_003956345.1	ESCO001.0321.00503.C001	0	0	0	0	0	0	0	0	0	0	0	0	0	0	0	0	0	0	0	0	0	0	0	0	0	0
Escherichia coli O145 str. RM9872 chromosome, complete genome.	GCF_003586065.1	ESCO001.0321.01508.C001	0	0	0	0	0	0	0	0	0	0	0	0	0	0	0	0	0	0	0	0	0	0	0	0	0	0
Escherichia coli isolate MSB1_3B-sc-2280406 chromosome 1, complete sequence.	GCF_904863305.1	ESCO001.0321.01229.C001	0	1	0	0	0	1	0	0	0	0	0	0	0	0	1	0	0	0	0	0	0	0	0	0	0	0
Escherichia coli strain 08-3914 chromosome, complete genome.	GCF_004010715.1	ESCO001.0321.00526.C001	0	0	0	0	0	0	0	0	0	0	0	0	0	0	0	0	0	0	0	0	0	0	0	0	0	0
Escherichia coli isolate SC406 chromosome 1.	GCF_902810285.1	ESCO001.0321.01200.C001	0	0	0	0	0	0	0	0	0	0	0	0	0	0	0	0	0	0	0	0	0	0	0	0	0	0
Escherichia coli strain NCTC10537 chromosome 1, complete sequence.	GCF_900636305.1	ESCO001.0321.01188.C001	0	0	0	0	0	0	0	0	0	0	0	0	0	0	0	0	0	0	0	0	0	0	0	0	0	0
Escherichia coli strain ECONIH5 chromosome, complete genome.	GCF_002903105.1	ESCO001.0321.00300.C001	0	1	0	0	0	0	0	0	0	0	0	0	0	0	0	0	0	0	0	0	0	0	0	0	0	0
Escherichia coli strain SCU-171 chromosome, complete genome.	GCF_013315715.1	ESCO001.0321.00826.C001	0	0	0	0	0	0	0	0	0	0	0	0	0	0	0	0	0	0	0	0	0	0	0	0	0	0
Escherichia coli O103:H2 strain FWSEC0007 chromosome, complete genome.	GCF_005037795.1	ESCO001.0321.01404.C001	0	0	0	0	0	0	0	0	0	0	0	0	0	0	0	0	0	0	0	0	0	0	0	0	0	0
Escherichia coli strain FDAARGOS_772 chromosome, complete genome.	GCF_006364695.1	ESCO001.0321.00613.C001	0	0	1	0	0	0	0	0	0	0	0	0	0	0	0	0	0	0	0	0	0	0	0	0	0	0
Escherichia coli O16:H48 strain PG20180050 chromosome, complete genome.	GCF_008124385.1	ESCO001.0321.01573.C001	0	0	0	0	0	0	0	0	0	0	0	0	0	0	0	0	0	0	0	0	0	0	0	0	0	0
Escherichia coli strain FDAARGOS_1281 chromosome, complete genome.	GCF_016904495.1	ESCO001.0321.01108.C001	0	1	0	0	0	1	0	0	0	0	0	0	0	0	1	0	0	0	0	0	0	0	0	0	0	0
Escherichia coli O18:H1 strain CFSAN067215 chromosome, complete genome.	GCF_004771135.1	ESCO001.0321.01554.C001	0	0	0	0	0	0	0	0	0	0	0	0	0	0	0	0	0	0	0	0	0	0	0	0	0	0
Escherichia coli strain AR_0069 chromosome, complete genome.	GCF_002056145.1	ESCO001.0321.00178.C001	0	0	0	0	0	0	0	0	0	0	0	0	0	0	0	0	0	0	0	0	0	0	0	0	0	0
Escherichia coli C chromosome, complete genome.	GCF_002079225.1	ESCO001.0321.01418.C001	0	0	0	0	0	0	0	0	0	0	0	0	0	0	0	0	0	0	0	0	0	0	0	0	0	0
Escherichia coli O157:H7 strain Z1833 chromosome, complete genome.	GCF_017164815.1	ESCO001.0321.01351.C001	0	0	0	0	0	0	0	0	0	0	0	0	0	0	0	0	0	0	0	0	0	0	0	0	0	0
Escherichia coli O9:H10 strain Res13-Lact-PEB20-37-A chromosome, complete genome.	GCF_015571695.1	ESCO001.0321.01588.C001	0	0	0	0	0	0	0	0	0	0	0	0	0	0	0	0	0	0	0	0	0	0	0	0	0	0
Escherichia coli isolate L3_CS7_E2980 chromosome 1, complete sequence.	GCF_904830975.1	ESCO001.0321.01219.C001	0	0	1	0	0	0	0	0	0	0	0	0	0	0	0	0	0	0	0	0	0	0	0	0	0	0
Escherichia coli strain Res13-Lact-PEA06-10 chromosome, complete genome.	GCF_015571775.1	ESCO001.0321.00986.C001	0	0	0	0	0	0	0	0	0	0	0	0	0	0	0	0	0	0	0	0	0	0	0	0	0	0
Escherichia coli O157:H7 strain ATCC 43890 chromosome, complete genome.	GCF_009650175.1	ESCO001.0321.01288.C001	0	0	0	0	0	0	0	0	0	0	0	0	0	0	0	0	0	0	0	0	0	0	0	0	0	0
Escherichia coli isolate SC487 chromosome 1.	GCF_902810365.1	ESCO001.0321.01206.C001	0	0	0	0	0	0	0	0	0	0	0	0	0	0	0	0	0	0	0	0	0	0	0	0	0	0
Escherichia coli strain FDAARGOS_144 chromosome, complete genome.	GCF_002944935.1	ESCO001.0321.00305.C001	0	0	0	0	0	0	0	0	0	0	0	0	0	0	0	0	0	0	0	0	0	0	0	0	0	0
Escherichia coli strain 2013C-3342 chromosome, complete genome.	GCF_003019215.1	ESCO001.0321.00407.C001	0	0	0	0	0	0	0	0	0	0	0	0	0	0	0	0	0	0	0	0	0	0	0	0	0	0
Escherichia coli O157:H7 strain LSU61 chromosome, complete genome.	GCF_013167495.1	ESCO001.0321.01307.C001	0	0	0	0	0	0	0	0	0	0	0	0	0	0	0	0	0	0	0	0	0	0	0	0	0	0
Escherichia coli strain SCU-109 chromosome, complete genome.	GCF_012934495.1	ESCO001.0321.00776.C001	0	0	0	0	0	0	0	0	0	0	0	0	0	0	0	0	0	0	0	0	0	0	0	0	0	0
Escherichia coli isolate MSB1_8G-sc-2280388 chromosome 1, complete sequence.	GCF_904866225.1	ESCO001.0321.01238.C001	0	1	0	0	0	1	0	0	0	0	0	0	0	0	1	0	0	0	0	0	0	0	0	0	0	0
Escherichia coli strain E2865 chromosome, complete genome.	GCF_003966465.1	ESCO001.0321.00513.C001	0	0	0	0	0	0	0	0	0	0	0	0	0	0	0	0	0	0	0	0	0	0	0	0	0	0
Escherichia coli strain J53-p1-pV-hybrid-1 chromosome, complete genome.	GCF_016774415.1	ESCO001.0321.01014.C001	0	0	0	0	0	0	0	0	0	0	0	0	0	0	0	0	0	0	0	0	0	0	0	0	0	0
Escherichia coli strain WCHEC005237 chromosome, complete genome.	GCF_002945135.3	ESCO001.0321.00306.C001	0	1	0	0	0	1	0	0	0	0	0	0	0	0	1	0	0	0	0	0	0	0	0	0	0	0
Escherichia coli strain AR_0015 chromosome, complete genome.	GCF_002788115.1	ESCO001.0321.00266.C001	0	1	0	0	0	1	0	0	0	0	0	0	0	0	1	0	0	0	0	0	0	0	0	0	0	0
Escherichia coli strain NCTC11476 chromosome 1, complete sequence.	GCF_900636005.1	ESCO001.0321.01174.C001	0	0	0	0	0	0	0	0	0	0	0	0	0	0	0	0	0	0	0	0	0	0	0	0	0	0
Escherichia coli strain RIVM_C018699 chromosome, complete genome.	GCF_016779865.1	ESCO001.0321.01045.C001	0	1	0	0	0	0	0	0	0	0	0	0	0	0	0	0	0	0	0	0	0	0	0	0	0	0
Escherichia coli strain 50579417 chromosome, complete genome.	GCF_003813145.1	ESCO001.0321.00485.C001	0	1	0	0	0	1	0	0	0	0	0	0	0	0	1	0	0	0	0	0	0	0	0	0	0	0
Escherichia coli O145 strain RM8988-C1 chromosome, complete genome.	GCF_014623185.1	ESCO001.0321.01498.C001	0	0	0	0	0	0	0	0	0	0	0	0	0	0	0	0	0	0	0	0	0	0	0	0	0	0
Escherichia coli strain ST540 chromosome, complete genome.	GCF_000599645.1	ESCO001.0321.00003.C001	0	0	0	0	0	0	0	0	0	0	0	0	0	0	0	0	0	0	0	0	0	0	0	0	0	0
Escherichia coli strain 122 chromosome, complete genome.	GCF_005222005.1	ESCO001.0321.00588.C001	0	0	0	0	0	0	0	0	0	0	0	0	0	0	0	0	0	0	0	0	0	0	0	0	0	0
Escherichia coli strain ST648 isolate Pleural Effusion of Patients with Empyema Thoracis chromosome, complete genome.	GCF_001485455.1	ESCO001.0321.00043.C001	0	1	0	0	0	1	0	0	0	0	0	0	0	0	1	0	0	0	0	0	0	0	0	0	0	0
Escherichia coli strain ET12567 chromosome, complete genome.	GCF_009395265.1	ESCO001.0321.00667.C001	0	0	0	0	0	0	0	0	0	0	0	0	0	0	0	0	0	0	0	0	0	0	0	0	0	0
Escherichia coli strain SCEC020023 chromosome, complete genome.	GCF_002850675.4	ESCO001.0321.00277.C001	0	1	0	0	0	1	0	0	0	0	0	0	0	0	1	0	0	0	0	0	0	0	0	0	0	0
Escherichia coli O157:H7 strain YB14-1 chromosome, complete genome.	GCF_013167155.1	ESCO001.0321.01291.C001	0	0	0	0	0	0	0	0	0	0	0	0	0	0	0	0	0	0	0	0	0	0	0	0	0	0
Escherichia coli O157:H7 strain Z1825 chromosome, complete genome.	GCF_017164915.1	ESCO001.0321.01356.C001	0	0	0	0	0	0	0	0	0	0	0	0	0	0	0	0	0	0	0	0	0	0	0	0	0	0
Escherichia coli strain RIVM_C017997 chromosome, complete genome.	GCF_016776065.1	ESCO001.0321.01028.C001	0	0	1	0	0	0	0	0	0	0	0	0	0	0	0	0	0	0	0	0	0	0	0	0	0	0
Escherichia coli strain 1916D6 chromosome, complete genome.	GCF_009671085.1	ESCO001.0321.00684.C001	0	0	0	0	0	0	0	0	0	0	0	0	0	0	0	0	0	0	0	0	0	0	0	0	0	0
Escherichia coli strain 2015C-3163 chromosome, complete genome.	GCF_003017375.1	ESCO001.0321.00351.C001	0	0	0	0	0	0	0	0	0	0	0	0	0	0	0	0	0	0	0	0	0	0	0	0	0	0
Escherichia coli strain LD27-1 chromosome, complete genome.	GCF_009905355.1	ESCO001.0321.00701.C001	0	1	0	0	0	0	0	0	0	0	0	0	0	0	0	0	0	0	0	0	0	0	0	0	0	0
Escherichia coli strain 13E0725 chromosome, complete genome.	GCF_002055605.1	ESCO001.0321.00175.C001	0	0	0	0	0	0	0	0	0	0	0	0	0	0	0	0	0	0	0	0	0	0	0	0	0	0
Escherichia coli O157:H7 strain Z570 chromosome, complete genome.	GCF_017165435.1	ESCO001.0321.01380.C001	0	0	0	0	0	0	0	0	0	0	0	0	0	0	0	0	0	0	0	0	0	0	0	0	0	0
Escherichia coli strain 2014C-3075 chromosome, complete genome.	GCF_003019035.1	ESCO001.0321.00400.C001	0	0	0	0	0	0	0	0	0	0	0	0	0	0	0	0	0	0	0	0	0	0	0	0	0	0
Escherichia coli strain p10A chromosome, complete genome.	GCF_011331065.1	ESCO001.0321.00750.C001	0	1	0	0	0	1	0	0	0	0	0	0	0	0	1	0	0	0	0	0	0	0	0	0	0	0
Escherichia coli isolate SC475 chromosome 1.	GCF_902810385.1	ESCO001.0321.01208.C001	0	0	0	0	0	0	0	0	0	0	0	0	0	0	0	0	0	0	0	0	0	0	0	0	0	0
Escherichia coli strain M160133 chromosome, complete genome.	GCF_002214205.1	ESCO001.0321.00219.C001	0	1	0	0	0	0	0	1	0	0	0	0	0	0	1	0	0	0	0	0	0	0	0	0	0	0
Escherichia coli strain EcPF14 chromosome, complete genome.	GCF_013372385.1	ESCO001.0321.00845.C001	0	0	0	0	0	0	1	0	0	0	0	0	0	0	0	0	0	0	0	0	0	0	0	0	0	0
Escherichia coli O104:H4 str. 2011C-3493, complete sequence.	GCF_000299455.1	ESCO001.0321.01513.C001	0	0	1	0	0	0	0	0	0	0	0	0	0	0	0	0	0	0	0	0	0	0	0	0	0	0
Escherichia coli O80:H26 strain EC-107 chromosome, complete genome.	GCF_008124005.1	ESCO001.0321.01575.C001	0	0	0	0	0	0	0	0	0	0	0	0	0	0	0	0	0	0	0	0	0	0	0	0	0	0
Escherichia coli strain 266917_2 chromosome, complete genome.	GCF_002946715.1	ESCO001.0321.00307.C001	0	1	0	0	0	0	0	0	0	0	0	0	0	0	1	0	0	0	1	0	0	0	0	0	0	0
Escherichia coli ATCC 8739 chromosome, complete genome.	GCF_003591595.1	ESCO001.0321.01416.C001	0	0	0	0	0	0	0	0	0	0	0	0	0	0	0	0	0	0	0	0	0	0	0	0	0	0
Escherichia coli strain RIVM_C018567 chromosome, complete genome.	GCF_016775845.1	ESCO001.0321.01017.C001	0	1	0	0	0	0	0	0	0	0	0	0	0	0	0	0	0	0	0	0	0	0	0	0	0	0
Escherichia coli strain FDAARGOS_1372 chromosome, complete genome.	GCF_016904175.1	ESCO001.0321.01099.C001	0	0	0	0	0	0	0	0	0	0	0	0	0	0	0	0	0	0	0	0	0	0	0	0	0	0
Escherichia coli O157:H7 strain Z1723 chromosome, complete genome.	GCF_017165115.1	ESCO001.0321.01366.C001	0	1	0	0	0	0	0	0	0	0	0	0	0	0	0	0	0	0	0	0	0	0	0	0	0	0
Escherichia coli strain NBRC 3301 chromosome, complete genome.	GCF_010509415.1	ESCO001.0321.00730.C001	0	0	0	0	0	0	0	0	0	0	0	0	0	0	0	0	0	0	0	0	0	0	0	0	0	0
Escherichia coli strain HST04, complete genome.	GCF_002118095.1	ESCO001.0321.00187.C001	0	0	0	0	0	0	0	0	0	0	0	0	0	0	0	0	0	0	0	0	0	0	0	0	0	0
Escherichia coli strain D72 chromosome, complete genome.	GCF_004328685.1	ESCO001.0321.00541.C001	0	1	0	0	0	0	0	0	0	0	0	0	0	1	0	0	0	0	0	0	0	0	0	0	0	0
Escherichia coli strain RIVM_C029324 chromosome, complete genome.	GCF_016775925.1	ESCO001.0321.01021.C001	0	0	0	0	0	0	0	0	0	0	0	0	0	0	0	0	0	0	0	0	0	0	0	0	0	0
Escherichia coli strain Ecol_AZ146 chromosome, complete genome.	GCF_002012085.1	ESCO001.0321.00165.C001	0	1	0	0	0	1	0	0	0	0	0	0	0	0	1	0	0	0	1	0	0	0	0	0	0	1
Escherichia coli strain E118 chromosome, complete genome.	GCF_011045255.1	ESCO001.0321.00741.C001	0	1	0	0	0	1	0	0	0	0	0	0	0	0	1	0	0	0	0	0	0	0	0	0	0	0
Escherichia coli O157:H7 strain ATCC 43888 chromosome, complete genome.	GCF_007922655.1	ESCO001.0321.01286.C001	0	0	0	0	0	0	0	0	0	0	0	0	0	0	0	0	0	0	0	0	0	0	0	0	0	0
Escherichia coli strain BH100N substr. MG2017 chromosome, complete genome.	GCF_002900305.1	ESCO001.0321.00299.C001	0	0	0	0	0	0	0	0	0	0	0	0	0	0	0	0	0	0	0	0	0	0	0	0	0	0
Escherichia coli O157:H7 str. EC4115, complete sequence.	GCF_000021125.1	ESCO001.0321.01411.C001	0	0	0	0	0	0	0	0	0	0	0	0	0	0	0	0	0	0	0	0	0	0	0	0	0	0
Escherichia coli strain 20R2R chromosome, complete genome.	GCF_014825845.1	ESCO001.0321.00947.C001	0	0	0	0	0	0	0	0	0	0	0	0	0	0	0	0	0	0	0	0	0	0	0	0	0	0
Escherichia coli strain SCU-306 chromosome, complete genome.	GCF_013084945.1	ESCO001.0321.00795.C001	0	0	0	0	0	0	0	0	0	0	0	0	0	0	0	0	0	0	0	0	0	0	0	0	0	0
Escherichia coli str. K-12 substr. MC4100 strain K-12 chromosome I, complete sequence.	GCF_000499485.1	ESCO001.0321.01536.C001	0	0	0	0	0	0	0	0	0	0	0	0	0	0	0	0	0	0	0	0	0	0	0	0	0	0
Escherichia coli strain Res13-Lact-PEB14-36 chromosome, complete genome.	GCF_015571815.1	ESCO001.0321.00987.C001	0	0	0	0	0	0	0	0	0	0	0	0	0	0	0	0	0	0	0	0	0	0	0	0	0	0
Escherichia coli strain D9 chromosome, complete genome.	GCF_001900715.1	ESCO001.0321.00122.C001	0	0	0	0	0	0	0	0	0	0	0	0	0	0	0	0	0	0	0	0	0	0	0	0	0	0
Escherichia coli strain NissleGFP_pZE21 chromosome, complete genome.	GCF_004135125.1	ESCO001.0321.00531.C001	0	0	0	0	0	0	0	0	0	0	0	0	0	0	0	0	0	0	0	0	0	0	0	0	0	0
Escherichia coli strain Nico21DE3 chromosome, complete genome.	GCF_013166955.1	ESCO001.0321.00807.C001	0	0	0	0	0	0	0	0	0	0	0	0	0	0	0	0	0	0	0	0	0	0	0	0	0	0
Escherichia coli strain FDAARGOS_1262 chromosome, complete genome.	GCF_016889625.1	ESCO001.0321.01073.C001	0	0	0	0	0	0	0	0	0	0	0	0	0	0	0	0	0	0	0	0	0	0	0	0	0	0
Escherichia coli strain QEC11-421 chromosome, complete genome.	GCF_016446335.1	ESCO001.0321.01004.C001	0	1	0	0	0	1	0	0	0	0	0	1	0	0	1	0	0	0	0	0	0	0	0	0	0	0
Escherichia coli strain 33-6 chromosome, complete genome.	GCF_014075915.1	ESCO001.0321.00883.C001	0	0	0	0	0	0	0	0	0	0	0	0	0	0	0	0	0	0	0	0	0	0	0	0	0	0
Escherichia coli strain E2348/69 chromosome, complete genome.	GCF_014117345.1	ESCO001.0321.00885.C001	0	1	0	0	0	0	0	0	0	0	0	0	0	0	0	0	0	0	0	0	0	0	0	0	0	0
Escherichia coli strain LD26-1 chromosome, complete genome.	GCF_009909485.1	ESCO001.0321.00703.C001	0	1	0	0	0	0	0	0	0	0	0	0	0	0	0	0	0	0	0	0	0	0	0	0	0	0
Escherichia coli strain CREC-532 chromosome, complete genome.	GCF_002786655.1	ESCO001.0321.00260.C001	0	1	0	0	0	1	0	0	0	0	0	0	0	0	1	0	0	0	0	0	0	0	0	0	0	0
Escherichia coli strain ST540 chromosome, complete genome.	GCF_000597845.1	ESCO001.0321.00001.C001	0	0	0	0	0	0	0	0	0	0	0	0	0	0	0	0	0	0	0	0	0	0	0	0	0	0
Escherichia coli strain SCEC020001 chromosome, complete genome.	GCF_002165115.2	ESCO001.0321.00204.C001	0	1	0	0	0	1	0	0	0	0	0	0	0	0	1	0	0	0	0	0	0	0	0	0	0	0
Escherichia coli strain SMN152SH1 chromosome, complete genome.	GCF_002863685.1	ESCO001.0321.00288.C001	0	0	0	0	0	0	0	0	0	0	0	0	0	0	0	0	0	0	0	0	0	0	0	0	0	0
Escherichia coli O157:H7 str. EDL933 chromosome, complete genome.	GCF_000732965.1	ESCO001.0321.01382.C001	0	0	0	0	0	0	0	0	0	0	0	0	0	0	0	0	0	0	0	0	0	0	0	0	0	0
Escherichia coli strain 54 chromosome, complete genome.	GCF_012278675.1	ESCO001.0321.00770.C001	0	0	0	0	0	0	0	0	0	0	0	0	0	0	0	0	0	0	0	0	0	0	0	0	0	0
Escherichia coli B str. REL606, complete sequence.	GCF_000017985.1	ESCO001.0321.01408.C001	0	0	0	0	0	0	0	0	0	0	0	0	0	0	0	0	0	0	0	0	0	0	0	0	0	0
Escherichia coli strain KSC1031 chromosome, complete genome.	GCF_002163935.1	ESCO001.0321.00196.C001	0	0	0	0	0	0	0	0	0	0	0	0	0	0	0	0	0	0	0	0	0	0	0	0	0	0
Escherichia coli O157:H7 strain DEC5E chromosome, complete genome.	GCF_013167935.1	ESCO001.0321.01324.C001	0	0	0	0	0	0	0	0	0	0	0	0	0	0	0	0	0	0	0	0	0	0	0	0	0	0
Escherichia coli strain LD93-1 chromosome, complete genome.	GCF_009909505.1	ESCO001.0321.00704.C001	0	0	0	0	0	0	0	0	0	0	0	0	0	0	0	0	0	0	0	0	0	0	0	0	0	0
Escherichia coli strain 2/0 chromosome, complete genome.	GCF_003856635.1	ESCO001.0321.00488.C001	0	1	0	0	0	1	0	0	0	0	0	0	0	0	1	0	0	0	1	0	0	0	0	0	0	1
Escherichia coli strain RIVM_C030443 chromosome, complete genome.	GCF_016775905.1	ESCO001.0321.01020.C001	0	0	0	0	0	0	0	0	0	0	0	0	0	0	1	0	0	0	0	0	0	0	0	0	0	0
Escherichia coli strain 90-3040 chromosome, complete genome.	GCF_003019075.1	ESCO001.0321.00402.C001	0	0	0	0	0	0	0	0	0	0	0	0	0	0	0	0	0	0	0	0	0	0	0	0	0	0
Escherichia coli APEC O78, complete sequence.	GCF_000332755.1	ESCO001.0321.01522.C001	0	0	0	0	0	0	0	0	0	0	0	0	0	0	0	0	0	0	0	0	0	0	0	0	0	0
Escherichia coli isolate ECCNB12-2 chromosome, complete genome.	GCF_003790525.1	ESCO001.0321.00482.C001	0	1	0	0	0	1	0	0	0	0	0	0	0	0	1	0	1	0	0	0	0	0	0	0	0	0
Escherichia coli strain 2015C-3101 chromosome, complete genome.	GCF_003017455.1	ESCO001.0321.00352.C001	0	0	0	0	0	0	0	0	0	0	0	0	0	0	0	0	0	0	0	0	0	0	0	0	0	0
Escherichia coli O157:H7 strain TX 265-1 chromosome, complete genome.	GCF_013167195.1	ESCO001.0321.01293.C001	0	0	0	0	0	0	0	0	0	0	0	0	0	0	0	0	0	0	0	0	0	0	0	0	0	0
Escherichia coli strain FDAARGOS_943 chromosome, complete genome.	GCF_016026335.1	ESCO001.0321.00997.C001	0	0	0	0	0	0	0	0	0	0	0	0	0	0	0	0	0	0	0	0	0	0	0	0	0	0
Escherichia coli strain STEC309 chromosome, complete genome.	GCF_009951745.1	ESCO001.0321.00715.C001	0	0	0	0	0	0	0	0	0	0	0	0	0	0	0	0	0	0	0	0	0	0	0	0	0	0
Escherichia coli strain AR Bank #0349 chromosome, complete genome.	GCF_008152105.1	ESCO001.0321.00630.C001	0	1	0	0	0	0	0	1	0	0	0	0	0	0	1	0	0	0	0	0	0	0	0	0	0	0
Escherichia coli strain SCZE5 chromosome, complete genome.	GCF_012537835.1	ESCO001.0321.00772.C001	0	1	0	0	0	1	0	0	0	0	0	0	0	0	1	0	0	0	0	0	0	0	0	0	0	0
Escherichia coli strain NCTC9008 chromosome 1, complete sequence.	GCF_900636195.1	ESCO001.0321.01183.C001	0	0	0	0	0	0	0	0	0	0	0	0	0	0	0	0	0	0	0	0	0	0	0	0	0	0
Escherichia coli strain PapRG-04-4 chromosome, complete genome.	GCF_011045215.1	ESCO001.0321.00739.C001	0	0	0	0	0	0	0	0	0	0	0	0	0	0	0	0	0	0	0	0	0	0	0	0	0	0
Escherichia coli strain MS6192 chromosome, complete genome.	GCF_013357345.1	ESCO001.0321.00836.C001	0	1	0	0	0	1	0	0	0	0	0	0	0	0	1	0	0	0	0	0	0	0	0	1	0	0
Escherichia coli strain MS8345 chromosome, complete genome.	GCF_002846135.1	ESCO001.0321.00275.C001	0	1	0	0	0	1	0	0	0	0	0	0	0	0	1	0	0	0	0	0	0	0	0	0	0	0
Escherichia coli strain FDAARGOS_1258 chromosome, complete genome.	GCF_016889325.1	ESCO001.0321.01066.C001	0	0	0	0	0	0	0	0	0	0	0	0	0	0	0	0	0	0	0	0	0	0	0	0	0	0
Escherichia coli K-12 substr. AG100 chromosome I.	GCF_000981485.1	ESCO001.0321.01256.C001	0	0	0	0	0	0	0	0	0	0	0	0	0	0	0	0	0	0	0	0	0	0	0	0	0	0
Escherichia coli K-12 strain K-12 MG1655 chromosome, complete genome.	GCF_000974465.1	ESCO001.0321.01249.C001	0	0	0	0	0	0	1	0	0	0	0	0	0	0	0	0	0	0	0	0	0	0	0	0	0	0
Escherichia coli strain DH1Ec104 chromosome, complete genome.	GCF_001183665.1	ESCO001.0321.00030.C001	0	0	0	0	0	1	0	0	0	0	0	0	0	0	0	0	0	0	0	0	0	0	0	0	0	0
Escherichia coli strain 510016 chromosome, complete genome.	GCF_003956265.1	ESCO001.0321.00499.C001	0	1	0	0	0	0	0	0	0	0	0	0	0	0	0	0	0	0	0	0	0	0	0	0	0	0
Escherichia coli strain 14EC029 chromosome, complete genome.	GCF_002853805.1	ESCO001.0321.00280.C001	0	0	0	0	0	0	0	0	0	0	0	0	0	0	0	0	0	0	0	0	0	0	0	0	0	0
Escherichia coli strain AR_0085 chromosome, complete genome.	GCF_003204155.1	ESCO001.0321.00437.C001	0	1	0	0	0	1	0	0	0	0	0	0	0	0	1	0	1	0	0	0	0	0	0	0	0	0
Escherichia coli strain S3 chromosome, complete genome.	GCF_001900905.1	ESCO001.0321.00129.C001	0	0	0	0	0	0	0	0	0	0	0	0	0	0	0	0	0	0	0	0	0	0	0	0	0	0
Escherichia coli strain 2017C-4109 chromosome, complete genome.	GCF_003308955.1	ESCO001.0321.00448.C001	0	0	0	0	0	0	0	0	0	0	0	0	0	0	0	0	0	0	0	0	0	0	0	0	0	0
Escherichia coli strain WP2-W18-ESBL-10 chromosome, complete genome.	GCF_014157395.1	ESCO001.0321.00887.C001	0	1	0	0	0	0	0	1	0	0	0	0	0	0	1	0	0	0	0	0	0	0	0	0	0	0
Escherichia coli O157:H7 strain DEC5A chromosome, complete genome.	GCF_013168015.1	ESCO001.0321.01327.C001	0	0	0	0	0	0	0	0	0	0	0	0	0	0	0	0	0	0	0	0	0	0	0	0	0	0
Escherichia coli strain 94EC chromosome, complete genome.	GCF_009905135.1	ESCO001.0321.00700.C001	0	1	0	0	0	0	0	0	0	0	0	0	0	0	0	0	0	0	0	0	0	0	0	0	0	0
Escherichia coli strain EC-129 chromosome, complete genome.	GCF_005156265.1	ESCO001.0321.00562.C001	0	1	0	0	0	1	0	0	0	0	0	0	0	0	1	0	0	0	0	0	0	0	0	0	0	0
Escherichia coli O157:H7 strain 86-24 chromosome, complete genome.	GCF_013168095.1	ESCO001.0321.01331.C001	0	0	0	0	0	0	0	0	0	0	0	0	0	0	0	0	0	0	0	0	0	0	0	0	0	0
Escherichia coli O19:H7 strain 730V1 chromosome, complete genome.	GCF_014771275.1	ESCO001.0321.01580.C001	0	0	0	0	0	0	0	0	0	0	0	0	0	0	0	0	0	0	0	0	0	0	0	0	0	0
Escherichia coli strain WP7-S17-ESBL-04 chromosome, complete genome.	GCF_014169475.1	ESCO001.0321.00912.C001	0	0	0	0	0	0	0	0	0	0	0	0	0	0	0	0	0	0	0	0	0	0	0	0	0	0
Escherichia coli O157:H7 strain F1273 chromosome, complete genome.	GCF_013167815.1	ESCO001.0321.01322.C001	0	0	0	0	0	0	0	0	0	0	0	0	0	0	0	0	0	0	0	0	0	0	0	0	0	0
Escherichia coli strain SL112 chromosome, complete genome.	GCF_009664185.1	ESCO001.0321.00679.C001	0	0	0	0	0	0	0	0	0	0	0	0	0	0	0	0	0	0	0	0	0	0	0	0	0	0
Escherichia coli strain Combat11I9 chromosome, complete genome.	GCF_002952095.1	ESCO001.0321.00318.C001	0	1	0	0	0	1	0	0	0	0	0	0	0	0	1	0	0	0	0	0	0	0	0	0	0	0
Escherichia coli strain H9Ecoli chromosome, complete genome.	GCF_003111785.1	ESCO001.0321.00428.C001	0	1	0	0	0	1	0	0	0	0	0	0	0	0	1	0	0	0	0	0	0	0	0	0	0	0
Escherichia coli O157:H7 strain WS4202, complete sequence.	GCF_001307215.1	ESCO001.0321.01267.C001	0	0	0	0	0	0	0	0	0	0	0	0	0	0	0	0	0	0	0	0	0	0	0	0	0	0
Escherichia coli strain FHI_NMBU_03 chromosome, complete genome.	GCF_002951855.1	ESCO001.0321.00317.C001	0	0	0	0	0	0	0	0	0	0	0	0	0	0	0	0	0	0	0	0	0	0	0	0	0	0
Escherichia coli strain FDAARGOS_1279 chromosome, complete genome.	GCF_016903595.1	ESCO001.0321.01088.C001	0	1	0	0	0	1	0	0	0	0	0	0	0	0	1	0	0	0	0	0	0	0	0	0	0	0
Escherichia coli strain WP4-W18-ESBL-09 chromosome, complete genome.	GCF_014169115.1	ESCO001.0321.00903.C001	0	1	0	0	0	1	0	0	0	0	0	0	0	0	1	0	0	0	0	0	1	0	0	0	0	0
Escherichia coli strain 107 chromosome, complete genome.	GCF_005222445.1	ESCO001.0321.00601.C001	0	0	0	0	0	0	0	0	0	0	0	0	0	0	0	0	0	0	0	0	0	0	0	0	0	0
Escherichia coli strain RM13752 chromosome, complete genome.	GCF_008761455.2	ESCO001.0321.00639.C001	0	0	0	0	0	0	0	0	0	0	0	0	0	0	0	0	0	0	0	0	0	0	0	0	0	0
Escherichia coli strain 124 chromosome, complete genome.	GCF_010365465.1	ESCO001.0321.00725.C001	0	1	0	0	0	1	0	0	0	0	0	0	0	0	1	0	0	0	0	0	0	0	0	0	0	0
Escherichia coli strain STEC711 chromosome, complete genome.	GCF_009949145.1	ESCO001.0321.00709.C001	0	0	0	0	0	0	0	0	0	0	0	0	0	0	0	0	0	0	0	0	0	0	0	0	0	0
Escherichia coli strain Ecol_656 chromosome, complete genome.	GCF_002012065.1	ESCO001.0321.00164.C001	0	1	0	0	0	1	0	0	0	0	0	0	0	0	1	0	0	0	1	0	0	0	0	0	0	1
Escherichia coli strain MSHS 472 chromosome, complete genome.	GCF_006777065.1	ESCO001.0321.00614.C001	0	1	0	0	0	0	0	0	0	0	0	0	0	0	0	0	0	0	0	0	0	0	0	0	0	0
Escherichia coli strain SCU-113 chromosome, complete genome.	GCF_013315975.1	ESCO001.0321.00829.C001	0	0	0	0	0	0	0	0	0	0	0	0	0	0	0	0	0	0	0	0	0	0	0	0	0	0
Escherichia coli strain 08-3918 chromosome, complete genome.	GCF_004010615.1	ESCO001.0321.00521.C001	0	0	0	0	0	0	0	0	0	0	0	0	0	0	0	0	0	0	0	0	0	0	0	0	0	0
Escherichia coli O157:H7 strain Z887 chromosome, complete genome.	GCF_017165315.1	ESCO001.0321.01374.C001	0	0	0	0	0	0	0	0	0	0	0	0	0	0	0	0	0	0	0	0	0	0	0	0	0	0
Escherichia coli KO11FL, complete sequence.	GCF_000147855.2	ESCO001.0321.01446.C001	0	0	0	0	0	0	0	0	0	0	0	0	0	0	0	0	0	0	0	0	0	0	0	0	0	0
Escherichia coli O157:H7 strain ECP17-46 chromosome, complete genome.	GCF_005885955.1	ESCO001.0321.01285.C001	0	0	0	0	0	0	0	0	0	0	0	0	0	0	0	0	0	0	0	0	0	0	0	0	0	0
Escherichia coli strain ETEC6 chromosome, complete genome.	GCF_008375335.1	ESCO001.0321.00633.C001	0	1	0	0	0	0	0	0	0	0	0	0	0	0	0	0	0	0	0	0	0	0	0	0	0	0
Escherichia coli KLY chromosome, complete genome.	GCF_000725305.1	ESCO001.0321.01537.C001	0	0	0	0	0	0	0	0	0	0	0	0	0	0	0	0	0	0	0	0	0	0	0	0	0	0
Escherichia coli strain SCU-484 chromosome, complete genome.	GCF_012934785.1	ESCO001.0321.00789.C001	0	1	0	0	0	0	0	0	0	0	0	0	0	0	0	0	0	0	0	0	0	0	0	0	0	0
Escherichia coli strain MRSN346355 chromosome, complete genome.	GCF_001886575.1	ESCO001.0321.00087.C001	0	1	0	0	0	1	0	0	0	0	0	0	0	0	1	0	0	0	0	0	0	0	0	0	0	0
Escherichia coli strain 2D chromosome, complete genome.	GCF_013425955.1	ESCO001.0321.00868.C001	0	1	0	0	0	1	0	0	0	0	0	0	0	0	1	0	1	0	0	0	0	0	0	0	0	0
Escherichia coli strain FDAARGOS_1300 chromosome, complete genome.	GCF_016903915.1	ESCO001.0321.01093.C001	0	1	0	0	0	1	0	0	0	0	0	0	0	0	1	0	1	0	0	0	0	0	0	0	0	0
Escherichia coli O157:H7 strain ECP19-198 chromosome, complete genome.	GCF_016458885.1	ESCO001.0321.01344.C001	0	0	0	0	0	0	0	0	0	0	0	0	0	0	0	0	0	0	0	0	0	0	0	0	0	0
Escherichia coli strain U90 chromosome, complete genome.	GCF_016696665.1	ESCO001.0321.01009.C001	0	1	0	0	0	1	0	0	0	0	0	0	0	1	0	0	0	0	0	0	0	0	0	0	0	0
Escherichia coli strain WP9-S17-ESBL-11 chromosome, complete genome.	GCF_014169855.1	ESCO001.0321.00918.C001	0	1	0	0	0	0	0	0	0	0	0	0	0	0	1	0	0	0	0	0	0	0	0	0	0	0
Escherichia coli isolate MINF_2E-sc-2280463 chromosome 1, complete sequence.	GCF_904866305.1	ESCO001.0321.01239.C001	0	1	0	0	0	1	0	0	0	0	0	0	0	0	1	0	0	0	0	0	0	0	0	0	0	0
Escherichia coli M8 chromosome, complete genome.	GCF_003586045.1	ESCO001.0321.01534.C001	0	0	0	0	0	0	0	0	0	0	0	0	0	0	0	0	0	0	0	0	0	0	0	0	0	0
Escherichia coli strain S56 chromosome, complete genome.	GCF_001901445.1	ESCO001.0321.00149.C001	0	0	0	0	0	0	0	0	0	0	0	0	0	0	0	0	0	0	0	0	0	0	0	0	0	0
Escherichia coli strain E-1246 chromosome, complete genome.	GCF_004011015.1	ESCO001.0321.00527.C001	0	1	0	0	0	0	0	0	0	0	0	0	0	0	0	0	0	0	0	0	0	0	0	0	0	0
Escherichia coli str. K-12 substr. MG1655 strain K-12 chromosome, complete genome.	GCF_002843685.1	ESCO001.0321.01424.C001	0	0	0	0	0	0	0	0	0	0	0	0	0	0	0	0	0	0	0	0	0	0	0	0	0	0
Escherichia coli strain UPEC_U013 chromosome, complete genome.	GCF_014522245.1	ESCO001.0321.00937.C001	0	0	0	0	0	0	0	0	0	0	0	0	0	0	0	0	0	0	0	0	0	0	0	0	0	0
Escherichia coli ETEC H10407, complete sequence.	GCF_000210475.1	ESCO001.0321.01392.C001	0	0	0	0	0	0	0	0	0	0	0	0	0	0	0	0	0	0	0	0	0	0	0	0	0	0
Escherichia coli strain SCU-482 chromosome, complete genome.	GCF_013085025.1	ESCO001.0321.00796.C001	0	0	1	0	0	0	0	0	0	0	0	0	0	0	0	0	0	0	0	0	0	0	0	0	0	0
Escherichia coli strain RIVM_C018404 chromosome, complete genome.	GCF_016776345.1	ESCO001.0321.01042.C001	0	0	0	0	0	0	0	0	0	0	0	0	0	0	0	0	0	0	0	0	0	0	0	0	0	0
Escherichia coli strain SaT040 chromosome, complete genome.	GCF_001566615.1	ESCO001.0321.00047.C001	0	0	0	0	0	0	0	0	0	0	0	0	0	0	0	0	0	0	0	0	0	0	0	0	0	1
Escherichia coli strain E597 chromosome, complete genome.	GCF_011045275.1	ESCO001.0321.00742.C001	0	1	0	0	0	1	0	0	0	0	0	0	0	0	1	0	0	0	0	0	0	0	0	0	0	0
Escherichia coli strain FDAARGOS_1267 chromosome, complete genome.	GCF_016889685.1	ESCO001.0321.01074.C001	0	0	0	0	0	0	0	0	0	0	0	0	0	0	0	0	0	0	0	0	0	0	0	0	0	0
Escherichia coli strain NMBU_W05E18 chromosome, complete genome.	GCF_013282275.1	ESCO001.0321.00820.C001	0	1	0	0	0	0	0	1	0	0	0	0	0	0	1	0	0	0	0	0	0	0	0	0	0	0
Escherichia coli strain 103 chromosome, complete genome.	GCF_004564175.1	ESCO001.0321.00552.C001	0	1	0	0	0	1	0	0	0	0	0	0	0	0	1	0	0	0	0	0	0	0	0	0	0	0
Escherichia coli strain NCTC10444 chromosome 1, complete sequence.	GCF_900635325.1	ESCO001.0321.01172.C001	0	0	0	0	0	0	0	0	0	0	0	0	0	0	0	0	0	0	0	0	0	0	0	0	0	0
Escherichia coli strain WB61 chromosome, complete genome.	GCF_002966755.1	ESCO001.0321.00342.C001	0	0	0	0	0	0	0	0	0	0	0	0	0	0	0	0	0	0	0	0	0	0	0	0	0	0
Escherichia coli isolate MSB2_1A-sc-2280429 chromosome 1, complete sequence.	GCF_904864635.1	ESCO001.0321.01235.C001	0	1	0	0	0	1	0	0	0	0	0	0	0	0	1	0	0	0	0	0	1	0	0	0	0	0
Escherichia coli strain WP5-S17-ESBL-11 chromosome, complete genome.	GCF_014160155.1	ESCO001.0321.00888.C001	0	0	0	0	0	0	0	0	0	0	0	0	0	0	0	0	0	0	0	0	0	0	0	0	0	0
Escherichia coli strain 142 chromosome, complete genome.	GCF_005221905.1	ESCO001.0321.00583.C001	0	0	0	0	0	0	0	0	0	0	0	0	0	0	0	0	0	0	0	0	0	0	0	0	0	0
Escherichia coli strain CE1628 chromosome, complete genome.	GCF_013459175.1	ESCO001.0321.00873.C001	0	0	0	0	0	0	0	0	0	0	0	0	0	0	0	0	0	0	0	0	0	0	0	0	0	0
Escherichia coli K-12 strain K-12 MG1655 chromosome, complete genome.	GCF_000974535.1	ESCO001.0321.01251.C001	0	0	0	0	0	0	1	0	0	0	0	0	0	0	0	0	0	0	0	0	0	0	0	0	0	0
Escherichia coli BL21 chromosome, complete genome.	GCF_013166975.1	ESCO001.0321.01428.C001	0	0	0	0	0	0	0	0	0	0	0	0	0	0	0	0	0	0	0	0	0	0	0	0	0	0
Escherichia coli strain JJ2434 chromosome, complete genome.	GCF_001513635.1	ESCO001.0321.00045.C001	0	1	0	0	0	1	0	0	0	0	0	0	0	0	1	0	0	0	1	0	0	0	0	0	0	1
Escherichia coli isolate EC-TO75 chromosome 1, complete sequence.	GCF_900497095.1	ESCO001.0321.01149.C001	0	1	0	0	0	1	0	0	0	0	0	0	0	0	1	0	0	0	0	0	0	0	0	0	0	0
Escherichia coli O157:H7 strain Z1813 chromosome, complete genome.	GCF_017164995.1	ESCO001.0321.01360.C001	0	0	0	0	0	0	0	0	0	0	0	0	0	0	0	0	0	0	0	0	0	0	0	0	0	0
Escherichia coli strain 1500 chromosome, complete genome.	GCF_008642415.1	ESCO001.0321.00638.C001	0	0	0	0	0	0	0	0	0	0	0	0	0	0	0	0	0	0	0	0	0	0	0	0	0	0
Escherichia coli strain NMBU-W10C18 chromosome, complete genome.	GCF_013282355.1	ESCO001.0321.00822.C001	0	1	0	0	0	1	0	0	0	0	0	0	0	0	1	0	0	0	0	0	0	0	0	0	0	0
Escherichia coli strain 117 chromosome, complete genome.	GCF_005221825.1	ESCO001.0321.00579.C001	0	0	0	0	0	0	0	0	0	0	0	0	0	0	0	0	0	0	0	0	0	0	0	0	0	0
Escherichia coli strain UPEC132 chromosome, complete genome.	GCF_007833875.1	ESCO001.0321.00622.C001	0	0	0	0	0	0	0	0	0	0	0	0	0	0	0	0	0	0	0	0	0	0	0	0	0	0
Escherichia coli O18ac:H14 strain 873.10 chromosome, complete genome.	GCF_014770895.1	ESCO001.0321.01579.C001	0	0	0	0	0	0	0	0	0	0	0	0	0	0	0	0	0	0	0	0	0	0	0	0	0	0
Escherichia coli strain SCU-204 chromosome, complete genome.	GCF_013085905.1	ESCO001.0321.00800.C001	0	1	0	0	0	1	0	0	0	0	0	0	0	0	1	0	0	0	0	0	1	0	0	0	0	0
Escherichia coli O157:H7 strain 2571 chromosome, complete genome.	GCF_013168235.1	ESCO001.0321.01338.C001	0	0	0	0	0	0	0	0	0	0	0	0	0	0	0	0	0	0	0	0	0	0	0	0	0	0
Escherichia coli K-12 strain K-12 MG1655 chromosome, complete genome.	GCF_000974505.1	ESCO001.0321.01250.C001	0	0	0	0	0	0	1	0	0	0	0	0	0	0	0	0	0	0	1	0	0	0	0	0	0	0
Escherichia coli BL21DE3, complete genome.	GCF_000022665.1	ESCO001.0321.01413.C001	0	0	0	0	0	0	0	0	0	0	0	0	0	0	0	0	0	0	0	0	0	0	0	0	0	0
Escherichia coli LY180, complete sequence.	GCF_000468515.1	ESCO001.0321.01529.C001	0	0	0	0	0	0	0	0	0	0	0	0	0	0	0	0	0	0	0	0	0	0	0	0	0	0
Escherichia coli B strain C3029 chromosome, complete genome.	GCF_001559635.1	ESCO001.0321.01246.C001	0	0	0	0	0	0	0	0	0	0	0	0	0	0	0	0	0	0	0	0	0	0	0	0	0	0
Escherichia coli strain 164 chromosome, complete genome.	GCF_010365525.1	ESCO001.0321.00728.C001	0	1	0	0	0	1	0	0	0	0	0	0	0	0	1	0	0	0	0	0	0	0	0	0	0	0
Escherichia coli O157:H7 strain BB24-1 chromosome, complete genome.	GCF_013168055.1	ESCO001.0321.01329.C001	0	0	0	0	0	0	0	0	0	0	0	0	0	0	0	0	0	0	0	0	0	0	0	0	0	0
Escherichia coli strain NZRM4169 chromosome, complete genome.	GCF_008925965.1	ESCO001.0321.00650.C001	0	0	0	0	0	0	0	0	0	0	0	0	0	0	0	0	0	0	0	0	0	0	0	0	0	0
Escherichia coli O157:H7 strain F6321 chromosome, complete genome.	GCF_013167755.1	ESCO001.0321.01319.C001	0	0	0	0	0	0	0	0	0	0	0	0	0	0	0	0	0	0	0	0	0	0	0	0	0	0
Escherichia coli strain 53 chromosome, complete genome.	GCF_010365485.1	ESCO001.0321.00726.C001	0	1	0	0	0	1	0	0	0	0	0	0	0	0	1	0	0	0	0	0	0	0	0	0	0	0
Escherichia coli O157:H7 strain FRIK2455 chromosome, complete genome.	GCF_001651965.2	ESCO001.0321.01271.C001	0	0	0	0	0	0	0	0	0	0	0	0	0	0	0	0	0	0	0	0	0	0	0	0	0	0
Escherichia coli strain C43DE3 chromosome, complete genome.	GCF_001039415.1	ESCO001.0321.00027.C001	0	0	0	0	0	0	0	0	0	0	0	0	0	0	0	0	0	0	0	0	0	0	0	0	0	0
Escherichia coli strain 88-3493 chromosome, complete genome.	GCF_003018115.1	ESCO001.0321.00365.C001	0	0	0	0	0	0	0	0	0	0	0	0	0	0	0	0	0	0	0	0	0	0	0	0	0	0
Escherichia coli strain BLRDE3 chromosome, complete genome.	GCF_002090355.1	ESCO001.0321.00184.C001	0	0	0	0	0	0	0	0	0	0	0	0	0	0	0	0	0	0	0	0	0	0	0	0	0	0
Escherichia coli strain CFSAN027346 chromosome, complete genome.	GCF_004358365.1	ESCO001.0321.00542.C001	0	0	0	0	0	0	0	0	0	0	0	0	0	0	0	0	0	0	0	0	0	0	0	0	0	0
Escherichia coli strain 2013C-3513 chromosome, complete genome.	GCF_003018315.1	ESCO001.0321.00373.C001	0	0	0	0	0	0	0	0	0	0	0	0	0	0	0	0	0	0	0	0	0	0	0	0	0	0
Escherichia coli strain M7424 chromosome, complete genome.	GCF_014962565.1	ESCO001.0321.00966.C001	0	0	0	0	0	0	0	0	0	0	0	0	1	0	0	0	0	0	0	0	0	0	0	0	0	0
Escherichia coli strain AR_0151 chromosome, complete genome.	GCF_002180215.1	ESCO001.0321.00209.C001	0	1	0	0	0	1	0	0	0	0	0	0	0	0	1	0	0	0	0	0	0	0	0	0	0	0
Escherichia coli O157:H7 strain FRIK804 chromosome, complete genome.	GCF_009931235.1	ESCO001.0321.01289.C001	0	0	0	0	0	0	0	0	0	0	0	0	0	0	0	0	0	0	0	0	0	0	0	0	0	0
Escherichia coli strain RM14721 chromosome, complete genome.	GCF_003013205.1	ESCO001.0321.00350.C001	0	0	0	0	0	0	0	0	0	0	0	0	0	0	0	0	0	0	0	0	0	0	0	0	0	0
Escherichia coli strain T7Express_Crystal chromosome, complete genome.	GCF_013166875.1	ESCO001.0321.00804.C001	0	0	0	0	0	0	0	0	0	0	0	0	0	0	0	0	0	0	0	0	0	0	0	0	0	0
Escherichia coli strain FMU073332 chromosome, complete genome.	GCF_001888075.1	ESCO001.0321.00091.C001	0	0	0	0	0	0	0	0	0	0	0	0	0	0	0	0	0	0	0	0	0	0	0	0	0	0
Escherichia coli strain MNCRE44 chromosome, complete genome.	GCF_000931565.1	ESCO001.0321.00015.C001	0	1	0	0	0	1	0	0	0	0	0	0	0	0	1	0	0	0	1	0	0	0	0	0	0	1
Escherichia coli strain MS7163 chromosome, complete genome.	GCF_003020885.1	ESCO001.0321.00408.C001	0	0	0	0	0	0	0	0	0	0	0	0	0	0	0	0	0	0	0	0	0	0	0	0	0	0
Escherichia coli O157:H7 strain DEC5B chromosome, complete genome.	GCF_013167995.1	ESCO001.0321.01326.C001	0	0	0	0	0	0	0	0	0	0	0	0	0	0	0	0	0	0	0	0	0	0	0	0	0	0
Escherichia coli strain SCEC020007 chromosome, complete genome.	GCF_002870165.1	ESCO001.0321.00291.C001	0	1	0	0	0	1	0	0	0	0	0	0	0	0	1	0	0	0	0	0	0	0	0	0	0	0
Escherichia coli O157 strain 644-PT8, complete genome.	GCF_001650295.1	ESCO001.0321.01482.C001	0	0	0	0	0	0	0	0	0	0	0	0	0	0	0	0	0	0	0	0	0	0	0	0	0	0
Escherichia coli strain MS6198 chromosome, complete genome.	GCF_001721525.1	ESCO001.0321.00077.C001	0	1	0	0	0	1	0	0	0	0	0	0	0	0	1	0	0	0	0	0	0	0	0	0	0	0
Escherichia coli strain DA33133 chromosome, complete genome.	GCF_003180975.1	ESCO001.0321.00432.C001	0	1	0	0	0	1	0	0	0	0	0	0	0	0	1	0	0	0	0	0	0	0	0	0	0	0
Escherichia coli strain KR2009 chromosome, complete genome.	GCF_005954605.1	ESCO001.0321.00606.C001	0	0	0	0	0	0	0	0	0	0	0	0	0	0	0	0	0	0	0	0	0	0	0	0	0	0
Escherichia coli strain 2012C-4221 chromosome, complete genome.	GCF_003018235.1	ESCO001.0321.00370.C001	0	0	0	0	0	0	0	0	0	0	0	0	0	0	0	0	0	0	0	0	0	0	0	0	0	0
Escherichia coli isolate L5_E1779_ETEC chromosome 1, complete sequence.	GCF_904831875.1	ESCO001.0321.01223.C001	0	0	0	0	0	0	0	0	0	0	0	0	0	0	0	0	0	0	0	0	0	0	0	0	0	0
Escherichia coli O157:H7 strain Z1826 chromosome, complete genome.	GCF_017164895.1	ESCO001.0321.01355.C001	0	0	0	0	0	0	0	0	0	0	0	0	0	0	0	0	0	0	0	0	0	0	0	0	0	0
Escherichia coli strain 503440 chromosome, complete genome.	GCF_003956445.1	ESCO001.0321.00508.C001	0	1	0	0	0	0	0	0	0	0	0	0	0	0	0	0	0	0	0	0	0	0	0	0	0	0
Escherichia coli strain 2014C-3011 chromosome, complete genome.	GCF_003018395.1	ESCO001.0321.00377.C001	0	0	0	0	0	0	0	0	0	0	0	0	0	0	0	0	0	0	0	0	0	0	0	0	0	0
Escherichia coli strain AR202.2 chromosome, complete genome.	GCF_008632555.1	ESCO001.0321.00634.C001	0	1	0	0	0	1	0	0	0	0	0	0	0	0	1	0	0	0	0	0	0	0	0	0	0	0
Escherichia coli strain FDAARGOS_1248 chromosome, complete genome.	GCF_016889845.1	ESCO001.0321.01076.C001	0	1	0	0	0	1	0	0	0	0	0	0	1	0	1	0	0	0	0	0	0	0	0	0	0	0
Escherichia coli strain RIVM_C018563 chromosome, complete genome.	GCF_016776045.1	ESCO001.0321.01027.C001	0	0	1	0	0	0	0	0	0	0	0	0	0	0	0	0	0	0	0	0	0	0	0	0	0	0
Escherichia coli isolate f974b26a-5e81-11e8-bf7f-3c4a9275d6c8 chromosome VREC0761.	GCF_900747775.1	ESCO001.0321.01194.C001	0	0	0	0	0	0	0	0	0	0	0	0	0	0	0	0	0	0	0	0	0	0	0	0	0	0
Escherichia coli strain RIVM_C017887 chromosome, complete genome.	GCF_016776305.1	ESCO001.0321.01040.C001	0	0	0	0	0	0	0	0	0	0	0	0	0	0	0	0	0	0	0	0	0	0	0	0	0	0
Escherichia coli strain WP2-S18-ESBL-07 chromosome, complete genome.	GCF_014168735.1	ESCO001.0321.00892.C001	0	1	0	0	0	1	0	0	0	0	0	0	0	0	1	0	0	0	0	0	0	0	0	0	0	0
Escherichia coli strain RIVM_C030256 chromosome, complete genome.	GCF_016775805.1	ESCO001.0321.01015.C001	0	1	0	0	0	0	0	0	0	0	0	0	0	0	1	0	0	0	0	0	0	0	0	0	0	0
Escherichia coli strain WP3-S18-ESBL-09 chromosome, complete genome.	GCF_014168975.1	ESCO001.0321.00899.C001	0	0	0	0	0	0	0	0	0	0	0	0	0	0	0	0	0	0	0	0	0	0	0	0	0	0
Escherichia coli isolate SC434 chromosome 1.	GCF_902810315.1	ESCO001.0321.01202.C001	0	0	0	0	0	0	0	0	0	0	0	0	0	0	0	0	0	0	0	0	0	0	0	0	0	0
Escherichia coli strain AR_0055 chromosome, complete genome.	GCF_002202175.1	ESCO001.0321.00217.C001	0	1	0	0	0	1	0	0	0	0	0	0	0	0	1	0	0	0	1	0	0	0	0	0	0	1
Escherichia coli strain ARL09/232 chromosome, complete genome.	GCF_013376575.1	ESCO001.0321.00855.C001	0	1	0	0	0	1	0	0	0	0	0	0	0	0	1	0	0	0	0	0	0	0	1	0	0	0
Escherichia coli isolate MSB1_9I-sc-2280417 chromosome 1, complete sequence.	GCF_904865835.1	ESCO001.0321.01237.C001	0	0	0	0	0	0	0	0	0	0	0	0	0	0	0	0	0	0	0	0	0	0	0	0	0	0
Escherichia coli strain 09-02E chromosome, complete genome.	GCF_012149945.1	ESCO001.0321.00767.C001	0	1	0	0	0	1	0	0	0	0	0	0	0	0	1	0	0	0	0	0	1	0	0	0	0	0
Escherichia coli strain MBT-5 chromosome, complete genome.	GCF_014058445.2	ESCO001.0321.00878.C001	0	0	0	0	0	0	0	0	0	0	0	0	0	0	0	0	0	0	0	0	0	0	0	0	0	0
Escherichia coli APEC O2-211 chromosome, complete genome.	GCF_001021635.2	ESCO001.0321.01546.C001	0	0	0	0	0	0	0	0	0	0	0	0	0	0	0	0	0	0	0	0	0	0	0	0	0	0
Escherichia coli strain FDAARGOS_1261 chromosome, complete genome.	GCF_016888965.1	ESCO001.0321.01058.C001	0	0	0	0	0	0	0	0	0	0	0	0	0	0	0	0	0	0	0	0	0	0	0	0	0	0
Escherichia coli strain 2013C-3252 chromosome, complete genome.	GCF_003018055.1	ESCO001.0321.00362.C001	0	0	0	0	0	0	0	0	0	0	0	0	0	0	0	0	0	0	0	0	0	0	0	0	0	0
Escherichia coli strain NCTC9087 chromosome 1, complete sequence.	GCF_900636145.1	ESCO001.0321.01181.C001	0	0	0	0	0	0	0	0	0	0	0	0	0	0	0	0	0	0	0	0	0	0	0	0	0	0
Escherichia coli isolate EC-1639 chromosome 1, complete sequence.	GCF_900497485.1	ESCO001.0321.01152.C001	0	1	0	0	0	1	0	0	0	0	0	0	1	0	1	0	0	0	0	0	1	0	0	0	0	0
Escherichia coli O20:H12 strain Res13-Lact-PEB17-18 chromosome, complete genome.	GCF_015571715.1	ESCO001.0321.01586.C001	0	0	0	0	0	0	0	0	0	0	0	0	0	0	0	0	0	0	0	0	0	0	0	0	0	0
Escherichia coli isolate SC418 chromosome 1.	GCF_902810335.1	ESCO001.0321.01204.C001	0	0	0	0	0	0	0	0	0	0	0	0	1	0	0	0	0	0	0	0	0	0	0	0	0	0
Escherichia coli strain 2013C-4538 chromosome, complete genome.	GCF_003018575.1	ESCO001.0321.00383.C001	0	0	0	0	0	0	0	0	0	0	0	0	0	0	0	0	0	0	0	0	0	0	0	0	0	0
Escherichia coli strain WP8-S17-ESBL-08 chromosome, complete genome.	GCF_014162235.1	ESCO001.0321.00889.C001	0	1	0	0	0	0	0	0	0	0	0	0	0	0	1	0	0	0	0	0	0	0	0	0	0	0
Escherichia coli strain ZH063 chromosome, complete genome.	GCF_001577325.1	ESCO001.0321.00050.C001	0	0	0	0	0	0	0	0	0	0	0	0	0	0	0	0	0	0	0	0	0	0	0	0	0	1
Escherichia coli NU14 chromosome, complete genome.	GCF_002024865.1	ESCO001.0321.01435.C001	0	0	0	0	0	0	0	0	0	0	0	0	0	0	0	0	0	0	0	0	0	0	0	0	0	0
Escherichia coli strain PA45B chromosome, complete genome.	GCF_002285755.1	ESCO001.0321.00229.C001	0	0	0	0	0	0	0	0	0	0	0	0	0	0	0	0	0	0	0	0	0	0	0	0	0	0
Escherichia coli strain SFE8 chromosome, complete genome.	GCF_012516455.1	ESCO001.0321.00771.C001	0	1	0	0	0	1	0	0	0	0	0	0	0	0	1	0	0	0	0	0	0	0	0	0	0	0
Escherichia coli strain RIVM_C030371 chromosome, complete genome.	GCF_016775985.1	ESCO001.0321.01024.C001	0	0	0	0	0	0	0	0	0	0	0	0	0	0	0	0	0	0	0	0	0	0	0	0	0	0
Escherichia coli strain MS14387 isolate MS14387 chromosome 1.	GCF_900622685.1	ESCO001.0321.01164.C001	0	0	0	0	0	0	0	0	0	0	0	0	0	0	0	0	0	0	0	0	0	0	0	0	0	0
Escherichia coli strain 2013C-4282 chromosome, complete genome.	GCF_003018335.1	ESCO001.0321.00374.C001	0	0	0	0	0	0	0	0	0	0	0	0	0	0	0	0	0	0	0	0	0	0	0	0	0	0
Escherichia coli O16:H48 strain PG20180059 chromosome, complete genome.	GCF_008124265.1	ESCO001.0321.01567.C001	0	0	0	0	0	0	0	0	0	0	0	0	0	0	0	0	0	0	0	0	0	0	0	0	0	0
Escherichia coli strain 05-3629 chromosome, complete genome.	GCF_003018855.1	ESCO001.0321.00393.C001	0	0	0	0	0	0	0	0	0	0	0	0	0	0	0	0	0	0	0	0	0	0	0	0	0	0
Escherichia coli strain SJ7 chromosome, complete genome.	GCF_008761535.2	ESCO001.0321.00643.C001	0	0	0	0	0	0	0	0	0	0	0	0	0	0	0	0	0	0	0	0	0	0	0	0	0	0
Escherichia coli strain EC11 chromosome, complete genome.	GCF_002996665.1	ESCO001.0321.00347.C001	0	0	0	0	0	0	0	0	0	0	0	0	0	0	0	0	0	0	0	0	0	0	0	0	0	0
Escherichia coli strain 13P460A chromosome, complete genome.	GCF_002968935.1	ESCO001.0321.00345.C001	0	1	0	0	0	0	0	0	0	0	0	0	0	0	1	0	0	0	0	0	0	0	0	0	0	0
Escherichia coli strain NMBU-W13E19 chromosome, complete genome.	GCF_013282335.1	ESCO001.0321.00821.C001	0	1	0	0	0	0	0	0	0	0	0	0	0	0	0	0	0	0	0	0	0	0	0	0	0	0
Escherichia coli O157:H7 strain FWSEC0004 chromosome, complete genome.	GCF_005037735.1	ESCO001.0321.01283.C001	0	0	0	0	0	0	0	0	0	0	0	0	0	0	0	0	0	0	0	0	0	0	0	0	0	0
Escherichia coli strain ZH193 chromosome, complete genome.	GCF_001566675.1	ESCO001.0321.00049.C001	0	1	0	0	0	1	0	0	0	0	0	0	0	0	1	0	0	0	1	0	0	0	0	0	0	1
Escherichia coli strain WCHEC005784 chromosome, complete genome.	GCF_003051985.2	ESCO001.0321.00419.C001	0	1	0	0	0	1	0	0	0	0	0	0	0	0	1	0	0	0	0	0	0	0	0	0	0	0
Escherichia coli isolate MINF_7C-sc-2280452 chromosome 1, complete sequence.	GCF_904863235.1	ESCO001.0321.01227.C001	0	1	0	0	0	1	0	0	0	0	0	0	1	0	1	0	0	0	0	0	0	0	0	0	1	0
Escherichia coli strain Ecol_867 chromosome, complete genome.	GCF_002012205.1	ESCO001.0321.00170.C001	0	1	0	0	0	1	0	0	0	0	0	0	0	0	1	0	0	0	1	0	0	0	0	0	0	1
Escherichia coli strain WP4-W18-ESBL-08 chromosome, complete genome.	GCF_014169095.1	ESCO001.0321.00902.C001	0	1	0	0	0	1	0	0	0	0	0	0	0	0	1	0	0	0	1	0	0	0	0	0	0	1
Escherichia coli strain PF9285 chromosome, complete genome.	GCF_004771235.1	ESCO001.0321.00554.C001	0	0	0	0	0	0	0	0	0	0	0	0	0	0	0	0	0	0	0	0	0	0	0	0	0	0
Escherichia coli strain 74-2 chromosome, complete genome.	GCF_014075475.1	ESCO001.0321.00880.C001	0	0	0	0	0	0	0	0	0	0	0	0	0	0	0	0	0	0	0	0	0	0	0	0	0	0
Escherichia coli strain 472 chromosome, complete genome.	GCF_001890245.1	ESCO001.0321.00094.C001	0	0	0	0	0	0	0	0	0	0	0	0	0	0	0	0	0	0	0	0	0	0	0	0	0	0
Escherichia coli strain NCTC9038 chromosome 1, complete sequence.	GCF_900635215.1	ESCO001.0321.01171.C001	0	0	0	0	0	0	0	0	0	0	0	0	0	0	0	0	0	0	0	0	0	0	0	0	0	0
Escherichia coli isolate MINF_1A-sc-2280431 chromosome 1, complete sequence.	GCF_904863375.1	ESCO001.0321.01230.C001	0	1	0	0	0	1	0	0	0	0	0	0	0	0	1	0	1	0	0	0	0	0	0	0	0	0
Escherichia coli strain WCHEC020031 chromosome, complete genome.	GCF_003711045.1	ESCO001.0321.00480.C001	0	1	0	0	0	1	0	0	0	0	0	0	0	0	1	0	0	0	0	0	0	0	0	0	0	0
Escherichia coli O145:H28 str. RM13514 chromosome, complete genome.	GCF_000520035.1	ESCO001.0321.01519.C001	0	1	0	0	0	0	0	0	0	0	0	0	0	0	0	0	0	0	0	0	0	0	0	0	0	0
Escherichia coli strain E2863 chromosome, complete genome.	GCF_003966445.1	ESCO001.0321.00512.C001	0	0	0	0	0	0	0	0	0	0	0	0	0	0	0	0	0	0	0	0	0	0	0	0	0	0
Escherichia coli strain strain Z247 chromosome, complete genome.	GCF_002142715.1	ESCO001.0321.00190.C001	0	1	0	0	0	0	0	0	0	0	0	0	0	0	0	0	0	0	0	0	0	0	0	0	0	1
Escherichia coli strain Ecol_517 chromosome, complete genome.	GCF_002012005.1	ESCO001.0321.00161.C001	0	1	0	0	0	1	0	0	0	0	0	0	0	0	1	0	0	0	0	0	0	0	0	0	0	0
Escherichia coli strain F5656C1 chromosome, complete genome.	GCF_002741335.1	ESCO001.0321.00252.C001	0	0	0	0	0	0	0	0	0	0	0	0	0	0	0	0	0	0	0	0	0	0	0	0	0	0
Escherichia coli strain U1 chromosome, complete genome.	GCF_006965465.1	ESCO001.0321.00617.C001	0	1	0	0	0	1	0	0	0	0	0	0	0	0	1	0	0	0	0	0	0	0	0	0	0	0
Escherichia coli strain EcPF16 chromosome, complete genome.	GCF_013372345.1	ESCO001.0321.00843.C001	0	0	0	0	0	0	0	0	0	0	0	0	0	0	0	0	0	0	0	0	0	0	0	0	0	0
Escherichia coli O157:H7 strain 7636 chromosome, complete genome.	GCF_013168195.1	ESCO001.0321.01336.C001	0	0	0	0	0	0	0	0	0	0	0	0	0	0	0	0	0	0	0	0	0	0	0	0	0	0
Escherichia coli strain H2 chromosome, complete genome.	GCF_001900795.1	ESCO001.0321.00125.C001	0	0	0	0	0	0	0	0	0	0	0	0	0	0	0	0	0	0	0	0	0	0	0	0	0	0
Escherichia coli strain 3R chromosome, complete genome.	GCF_011067085.1	ESCO001.0321.00748.C001	0	1	0	0	0	0	0	1	0	0	0	0	0	0	1	0	0	0	0	0	0	0	0	0	0	0
Escherichia coli strain FORC_043 chromosome, complete genome.	GCF_002214745.2	ESCO001.0321.00220.C001	0	0	0	0	0	0	0	0	0	0	0	0	0	0	0	0	0	0	0	0	0	0	0	0	0	0
Escherichia coli strain H10 chromosome, complete genome.	GCF_001900475.1	ESCO001.0321.00110.C001	0	0	0	0	0	0	0	0	0	0	0	0	0	0	0	0	0	0	0	0	0	0	0	0	0	0
Escherichia coli strain EF5-18-41 chromosome, complete genome.	GCF_016944675.1	ESCO001.0321.01126.C001	0	1	0	0	0	1	0	0	0	0	0	0	0	0	1	0	0	0	0	0	0	0	0	0	0	0
Escherichia coli strain FDAARGOS_1260 chromosome, complete genome.	GCF_016888925.1	ESCO001.0321.01057.C001	0	0	0	0	0	0	0	0	0	0	0	0	0	0	0	0	0	0	0	0	0	0	0	0	0	0
Escherichia coli strain C4 chromosome, complete genome.	GCF_001900315.1	ESCO001.0321.00102.C001	0	0	0	0	0	0	0	0	0	0	0	0	1	0	0	0	0	0	0	0	0	0	0	0	0	0
Escherichia coli strain FORC_028 chromosome, complete genome.	GCF_001721125.1	ESCO001.0321.00075.C001	0	0	0	0	0	0	0	0	0	0	0	0	0	0	0	0	0	0	0	0	0	0	0	0	0	0
Escherichia coli O157:H7 strain C1-057 chromosome, complete genome.	GCF_004118915.1	ESCO001.0321.01282.C001	0	0	0	0	0	0	0	0	0	0	0	0	0	0	0	0	0	0	0	0	0	0	0	0	0	0
Escherichia coli strain S40 chromosome, complete genome.	GCF_001900945.1	ESCO001.0321.00131.C001	0	0	0	0	0	0	0	0	0	0	0	0	0	0	0	0	0	0	0	0	0	0	0	0	0	0
Escherichia coli strain 61 chromosome, complete genome.	GCF_010365405.1	ESCO001.0321.00723.C001	0	0	0	0	0	0	0	0	0	0	0	0	0	0	0	0	0	0	0	0	0	0	0	0	0	0
Escherichia coli strain Ecol_AZ159 chromosome, complete genome.	GCF_002012145.1	ESCO001.0321.00168.C001	0	0	0	0	0	0	0	0	0	0	0	0	0	0	0	0	0	0	0	0	0	0	0	0	0	0
Escherichia coli strain SCU-387 chromosome, complete genome.	GCF_012934765.1	ESCO001.0321.00788.C001	0	0	0	0	0	0	0	0	0	0	0	0	0	0	0	0	0	0	0	0	0	0	0	0	0	0
Escherichia coli strain TUM18781 chromosome, complete genome.	GCF_013340825.1	ESCO001.0321.00834.C001	0	0	0	0	0	0	0	0	0	0	0	0	0	0	0	0	0	0	0	0	0	0	0	0	0	0
Escherichia coli strain F070 chromosome, complete genome.	GCF_013374335.1	ESCO001.0321.00853.C001	0	1	0	0	0	1	0	0	0	0	0	0	0	0	1	0	0	0	0	0	0	0	0	0	0	0
Escherichia coli KO11FL, complete sequence.	GCF_000258025.1	ESCO001.0321.01447.C001	0	0	0	0	0	0	0	0	0	0	0	0	0	0	0	0	0	0	0	0	0	0	0	0	0	0
Escherichia coli strain STB20-1 chromosome, complete genome.	GCF_011691525.1	ESCO001.0321.00763.C001	0	0	0	0	0	0	0	0	0	0	0	0	0	0	0	0	0	0	0	0	0	0	0	0	0	0
Escherichia coli strain 2017.15.01CC chromosome, complete genome.	GCF_011403355.1	ESCO001.0321.00753.C001	0	0	0	0	0	0	0	0	0	0	0	0	0	0	0	0	0	0	0	0	0	0	0	0	0	0
Escherichia coli strain 6409 chromosome, complete genome.	GCF_000814145.2	ESCO001.0321.00010.C001	0	1	0	0	0	1	0	0	0	0	0	0	0	0	1	0	0	0	0	0	1	0	0	0	0	0
Escherichia coli strain AMSCJX03 chromosome, complete genome.	GCF_013391825.1	ESCO001.0321.00861.C001	0	0	0	0	0	0	0	0	0	0	0	0	0	0	0	0	0	0	0	0	0	0	0	0	0	0
Escherichia coli, complete genome.	GCF_003956225.1	ESCO001.0321.00497.C001	0	0	1	0	0	0	0	0	0	0	0	0	0	0	0	0	0	0	0	0	0	0	0	0	0	0
Escherichia coli strain ECCTRSRTH03 chromosome, complete genome.	GCF_002246595.2	ESCO001.0321.00226.C001	0	0	0	0	0	0	0	0	0	0	0	0	0	0	0	0	0	0	0	0	0	0	0	0	0	0
Escherichia coli strain cq9 chromosome, complete genome.	GCF_003402955.1	ESCO001.0321.00460.C001	0	1	0	0	0	1	0	0	0	0	0	0	0	1	0	0	0	0	0	0	0	0	0	0	0	0
Escherichia coli strain NCM3722 isolate K-12 chromosome, complete genome.	GCF_001043215.1	ESCO001.0321.00028.C001	0	0	0	0	0	0	0	0	0	0	0	0	0	0	0	0	0	0	0	0	0	0	0	0	0	0
Escherichia coli O157:H16 strain Santai chromosome, complete genome.	GCF_000827105.1	ESCO001.0321.01466.C001	0	1	0	0	0	1	0	0	0	0	0	0	0	0	1	0	0	0	0	0	0	0	0	0	0	0
Escherichia coli strain PU-1 chromosome, complete genome.	GCF_007833255.1	ESCO001.0321.00620.C001	0	1	0	0	0	0	0	0	0	0	0	0	0	0	0	0	0	0	0	0	0	0	0	0	0	0
Escherichia coli isolate WI2 isolate chromosome WI2, complete sequence.	GCF_900174635.1	ESCO001.0321.01143.C001	0	0	0	0	0	0	0	0	0	0	0	0	0	0	0	0	0	0	0	0	0	0	0	0	0	0
Escherichia coli strain 2 HS-C chromosome, complete genome.	GCF_004526255.1	ESCO001.0321.00550.C001	0	1	0	0	0	1	0	0	0	0	0	0	0	0	1	0	0	0	0	0	0	0	0	0	0	0
Escherichia coli strain 2013C-4187 chromosome, complete genome.	GCF_003019175.1	ESCO001.0321.00406.C001	0	0	0	0	0	0	0	0	0	0	0	0	0	0	0	0	0	0	0	0	0	0	0	0	0	0
Escherichia coli strain ER1709 chromosome, complete genome.	GCF_003717595.1	ESCO001.0321.00481.C001	0	0	0	0	0	0	0	0	0	0	0	0	0	0	0	0	0	0	0	0	0	0	0	0	0	0
Escherichia coli O26:H11 strain FWSEC0001 chromosome, complete genome.	GCF_005037725.1	ESCO001.0321.01390.C001	0	0	0	0	0	0	0	0	0	0	0	0	0	0	0	0	0	0	0	0	0	0	0	0	0	0
Escherichia coli O157:H7 strain ECP19-798 chromosome, complete genome.	GCF_016458905.1	ESCO001.0321.01345.C001	0	0	0	0	0	0	0	0	0	0	0	0	0	0	0	0	0	0	0	0	0	0	0	0	0	0
Escherichia coli isolate MINF_1D-sc-2280456 chromosome 1, complete sequence.	GCF_904863105.1	ESCO001.0321.01226.C001	0	0	0	0	0	0	0	0	0	0	0	0	0	0	0	0	0	0	0	0	0	0	0	0	0	0
Escherichia coli strain 08-00022 chromosome, complete genome.	GCF_001677515.1	ESCO001.0321.00067.C001	0	0	0	0	0	0	0	0	0	0	0	0	0	0	0	0	0	0	0	0	0	0	0	0	0	0
Escherichia coli isolate L2_E1649 chromosome 1, complete sequence.	GCF_904830965.1	ESCO001.0321.01218.C001	0	0	0	0	0	0	0	0	0	0	0	0	0	0	0	0	0	0	0	0	0	0	0	0	0	0
Escherichia coli strain FDAARGOS_1249 chromosome, complete genome.	GCF_016889125.1	ESCO001.0321.01063.C001	0	0	0	0	0	0	0	0	0	0	0	0	0	0	0	0	0	0	0	0	0	0	0	0	0	0
Escherichia coli strain SRCC 1675 chromosome, complete genome.	GCF_001612495.1	ESCO001.0321.00052.C001	0	0	0	0	0	0	0	0	0	0	0	0	0	0	0	0	0	0	0	0	0	0	0	0	0	0
Escherichia coli strain AR_0119 chromosome, complete genome.	GCF_002180095.1	ESCO001.0321.00206.C001	0	1	0	0	0	1	0	0	0	0	0	0	0	0	1	0	0	0	0	0	0	0	0	1	0	0
Escherichia coli strain AR_0128 chromosome, complete genome.	GCF_002180275.1	ESCO001.0321.00210.C001	0	1	0	0	0	1	0	0	0	0	0	0	0	0	1	0	0	0	0	0	0	0	0	1	0	0
Escherichia coli strain FDAARGOS_1289 chromosome, complete genome.	GCF_016903315.1	ESCO001.0321.01083.C001	0	0	0	0	0	0	0	0	0	0	0	0	1	0	0	0	0	0	0	0	0	0	0	0	0	0
Escherichia coli strain INSC1002 chromosome, complete genome.	GCF_009663855.1	ESCO001.0321.00678.C001	0	0	0	0	0	0	0	0	0	0	0	0	0	0	0	0	0	0	0	0	0	0	0	0	0	0
Escherichia coli strain Es_ST410_NW1_NDM_09_2017 chromosome, complete genome.	GCF_003351385.1	ESCO001.0321.00455.C001	0	1	0	0	0	1	0	0	0	0	0	0	0	0	1	0	0	0	0	0	0	0	0	0	0	0
Escherichia coli strain Ec40743 chromosome, complete genome.	GCF_007632435.1	ESCO001.0321.00619.C001	0	1	0	0	0	1	0	0	0	0	0	0	0	0	1	0	0	0	0	0	0	0	0	0	0	0
Escherichia coli strain YJ3 chromosome, complete genome.	GCF_013374275.1	ESCO001.0321.00850.C001	0	1	0	0	0	1	0	0	0	0	0	0	0	0	1	0	0	0	0	0	0	0	0	0	0	0
Escherichia coli strain E308 chromosome, complete genome.	GCF_003443815.1	ESCO001.0321.00465.C001	0	1	0	0	0	0	0	1	0	0	0	0	0	0	1	0	0	0	0	0	0	0	0	0	1	0
Escherichia coli strain ST130 chromosome, complete genome.	GCF_008329665.1	ESCO001.0321.00631.C001	0	0	0	0	0	0	0	0	0	0	0	0	0	0	0	0	0	0	0	0	0	0	0	0	0	0
Escherichia coli PCN061 chromosome, complete genome.	GCF_001029125.1	ESCO001.0321.01533.C001	0	1	0	0	0	1	0	0	0	0	0	0	0	0	1	0	0	0	0	0	0	0	0	0	0	0
Escherichia coli strain RM9387 chromosome, complete genome.	GCF_000801165.1	ESCO001.0321.00008.C001	0	0	0	0	0	0	0	0	0	0	0	0	0	0	0	0	0	0	0	0	0	0	0	0	0	0
Escherichia coli strain 144 chromosome, complete genome.	GCF_005221585.1	ESCO001.0321.00567.C001	0	0	0	0	0	0	0	0	0	0	0	0	0	0	0	0	0	0	0	0	0	0	0	0	0	0
Escherichia coli isolate 07-4299 chromosome, complete genome.	GCF_003019115.1	ESCO001.0321.00404.C001	0	0	0	0	0	0	0	0	0	0	0	0	0	0	0	0	0	0	0	0	0	0	0	0	0	0
Escherichia coli strain G3/10 chromosome, complete genome.	GCF_014295275.1	ESCO001.0321.00930.C001	0	0	0	0	0	0	0	0	0	0	0	0	0	0	0	0	0	0	0	0	0	0	0	0	0	0
Escherichia coli O157:H7 strain TX 376-2 chromosome, complete genome.	GCF_013167175.1	ESCO001.0321.01292.C001	0	0	0	0	0	0	0	0	0	0	0	0	0	0	0	0	0	0	0	0	0	0	0	0	0	0
Escherichia coli isolate Escherichia coli str. 3426 chromosome 1, complete sequence.	GCF_900520385.1	ESCO001.0321.01158.C001	0	1	0	0	0	1	0	0	0	0	0	0	0	0	1	0	0	0	0	0	0	0	0	0	0	0
Escherichia coli strain 7784 chromosome, complete genome.	GCF_001890305.1	ESCO001.0321.00097.C001	0	0	0	0	0	0	0	0	0	0	0	0	0	0	0	0	0	0	0	0	0	0	0	0	0	0
Escherichia coli strain 2015C-3108 chromosome, complete genome.	GCF_003017555.1	ESCO001.0321.00353.C001	0	0	0	0	0	0	0	0	0	0	0	0	0	0	0	0	0	0	0	0	0	0	0	0	0	0
Escherichia coli strain NCTC11129 chromosome 1, complete sequence.	GCF_900636075.1	ESCO001.0321.01177.C001	0	0	0	0	0	0	0	0	0	0	0	0	0	0	0	0	0	0	0	0	0	0	0	0	0	0
Escherichia coli O157:H7 strain E32511 chromosome, complete genome.	GCF_013167875.1	ESCO001.0321.01323.C001	0	0	0	0	0	0	0	0	0	0	0	0	0	0	0	0	0	0	0	0	0	0	0	0	0	0
Escherichia coli strain WP7-S18-ESBL-09 chromosome, complete genome.	GCF_014169575.1	ESCO001.0321.00913.C001	0	1	0	0	0	1	0	0	0	0	0	0	0	0	1	0	1	0	0	0	0	0	0	0	0	0
Escherichia coli Xuzhou21, complete sequence.	GCF_000262125.1	ESCO001.0321.01458.C001	0	0	0	0	0	0	0	0	0	0	0	0	0	0	0	0	0	0	0	0	0	0	0	0	0	0
Escherichia coli strain D7 chromosome, complete genome.	GCF_001900375.1	ESCO001.0321.00105.C001	0	1	0	0	0	1	0	0	0	0	0	0	0	0	1	0	0	0	0	0	0	0	0	0	0	0
Escherichia coli strain 115 chromosome, complete genome.	GCF_005221845.1	ESCO001.0321.00580.C001	0	0	0	0	0	0	0	0	0	0	0	0	0	0	0	0	0	0	0	0	0	0	0	0	0	0
Escherichia coli strain AR_0017 chromosome, complete genome.	GCF_002796585.1	ESCO001.0321.00269.C001	0	0	0	0	0	0	0	0	0	0	0	0	0	0	0	0	0	0	0	0	0	0	0	0	0	0
Escherichia coli strain FORC_042 chromosome, complete genome.	GCF_002952695.1	ESCO001.0321.00319.C001	0	0	1	0	0	0	0	0	0	0	0	0	0	0	0	0	0	0	0	0	0	0	0	0	0	0
Escherichia coli strain 99COLEC chromosome, complete genome.	GCF_017088405.1	ESCO001.0321.01132.C001	0	0	0	0	0	0	0	0	0	0	0	0	0	0	0	0	0	0	0	0	0	0	0	0	0	0
Escherichia coli O157:H7 strain PV15-279 chromosome, complete genome.	GCF_003966795.1	ESCO001.0321.01281.C001	0	0	0	0	0	0	0	0	0	0	0	0	0	0	0	0	0	0	0	0	0	0	0	0	0	0
Escherichia coli strain 13E0767 chromosome, complete genome.	GCF_002057355.1	ESCO001.0321.00181.C001	0	0	0	0	0	0	0	0	0	0	0	0	0	0	0	0	0	0	0	0	0	0	0	0	0	0
Escherichia coli strain RIVM_C018583 chromosome, complete genome.	GCF_016776325.1	ESCO001.0321.01041.C001	0	0	0	0	0	0	0	0	0	0	0	0	0	0	0	0	0	0	0	0	0	0	0	0	0	0
Escherichia coli O157:H7 strain NE122 chromosome, complete genome.	GCF_013167395.1	ESCO001.0321.01302.C001	0	0	0	0	0	0	0	0	0	0	0	0	0	0	0	0	0	0	0	0	0	0	0	0	0	0
Escherichia coli O157:H7 strain DEC5D chromosome, complete genome.	GCF_013167975.1	ESCO001.0321.01325.C001	0	0	0	0	0	0	0	0	0	0	0	0	0	0	0	0	0	0	0	0	0	0	0	0	0	0
Escherichia coli strain 88-3001 chromosome, complete genome.	GCF_003019015.1	ESCO001.0321.00399.C001	0	0	0	0	0	0	0	0	0	0	0	0	0	0	0	0	0	0	0	0	0	0	0	0	0	0
Escherichia coli strain H8 chromosome, complete genome.	GCF_001900835.1	ESCO001.0321.00127.C001	0	1	0	0	0	1	0	0	0	0	0	0	0	0	1	0	0	0	0	0	0	0	0	0	0	0
Escherichia coli O84:H7 strain Trh52 chromosome, complete genome.	GCF_016803935.1	ESCO001.0321.01576.C001	0	0	0	0	0	0	0	0	0	0	0	0	0	0	0	0	0	0	0	0	0	0	0	0	0	0
Escherichia coli O1:H42 strain CLSC36 chromosome, complete genome.	GCF_006777045.1	ESCO001.0321.01557.C001	0	0	0	0	0	0	0	0	0	0	0	0	0	0	0	0	0	0	0	0	0	0	0	0	0	0
Escherichia coli isolate 6666666.257727.embl chromosome IV.	GCF_900184875.1	ESCO001.0321.01144.C001	0	0	0	0	0	0	0	0	0	0	0	0	0	0	0	0	0	0	0	0	0	0	0	0	0	0
Escherichia coli strain MS14384 isolate MS14384 chromosome 1.	GCF_900622695.1	ESCO001.0321.01165.C001	0	0	0	0	0	0	0	0	0	0	0	0	0	0	0	0	0	0	0	0	0	0	0	0	0	0
Escherichia coli O6:H16 strain M9682-C1 chromosome, complete genome.	GCF_002741575.1	ESCO001.0321.01544.C001	0	0	0	0	0	0	0	0	0	0	0	0	0	0	0	0	0	0	0	0	0	0	0	0	0	0
Escherichia coli strain FDAARGOS_1296 chromosome, complete genome.	GCF_016904195.1	ESCO001.0321.01100.C001	0	0	0	0	0	0	0	0	0	0	0	0	0	0	0	0	0	0	0	0	0	0	0	0	0	0
Escherichia coli strain LAU-OXA chromosome, complete genome.	GCF_009363035.1	ESCO001.0321.00666.C001	0	1	0	0	0	1	0	0	0	0	0	0	0	0	1	0	0	0	0	0	0	0	0	0	0	0
Escherichia coli O157 strain AR-0428 chromosome, complete genome.	GCF_008727175.1	ESCO001.0321.01487.C001	0	0	0	0	0	0	0	0	0	0	0	0	0	0	0	0	0	0	0	0	0	0	0	0	0	0
Escherichia coli strain ECCRA-119 chromosome, complete genome.	GCF_003122105.1	ESCO001.0321.00429.C001	0	1	0	0	0	0	0	1	0	0	0	0	0	0	1	0	0	0	0	0	0	0	0	0	0	0
Escherichia coli O157:H7 str. SS52 chromosome, complete genome.	GCF_000803705.1	ESCO001.0321.01527.C001	0	0	0	0	0	0	0	0	0	0	0	0	0	0	0	0	0	0	0	0	0	0	0	0	0	0
Escherichia coli strain T16R chromosome, complete genome.	GCF_011492985.1	ESCO001.0321.00762.C001	0	1	0	0	0	1	0	0	0	0	0	0	0	0	1	0	0	0	0	0	0	0	0	0	0	0
Escherichia coli strain SCU-308 chromosome, complete genome.	GCF_013085865.1	ESCO001.0321.00799.C001	0	0	0	0	0	0	0	0	0	0	0	0	0	0	0	0	0	0	0	0	0	0	0	0	0	0
Escherichia coli strain 2018-01-1CC chromosome, complete genome.	GCF_011404355.1	ESCO001.0321.00755.C001	0	1	0	0	0	1	0	0	0	0	0	1	0	0	1	0	0	0	0	0	0	0	0	0	0	0
Escherichia coli strain STEC316 chromosome, complete genome.	GCF_009950805.1	ESCO001.0321.00713.C001	0	0	0	0	0	0	0	0	0	0	0	0	0	0	0	0	0	0	0	0	0	0	0	0	0	0
Escherichia coli O157:H7 strain MB41-1 chromosome, complete genome.	GCF_013343595.1	ESCO001.0321.01340.C001	0	0	0	0	0	0	0	0	0	0	0	0	0	0	0	0	0	0	0	0	0	0	0	0	0	0
Escherichia coli strain 142 chromosome, complete genome.	GCF_010365385.1	ESCO001.0321.00722.C001	0	1	0	0	0	1	0	0	0	0	0	0	0	0	1	0	0	0	0	0	0	0	0	0	0	0
Escherichia coli strain CRE1 chromosome, complete genome.	GCF_004135775.1	ESCO001.0321.00533.C001	0	1	0	0	0	1	0	0	0	0	0	0	0	0	1	0	0	0	0	0	0	0	1	0	0	0
Escherichia coli O169:H41 strain 2014EL-1345-2 chromosome, complete genome.	GCF_002741435.1	ESCO001.0321.01539.C001	0	1	0	0	0	0	0	0	0	0	0	0	0	0	0	0	0	0	0	0	0	0	0	0	0	0
Escherichia coli strain MS1170 chromosome, complete genome.	GCF_016767775.1	ESCO001.0321.01012.C001	0	0	0	0	0	0	0	0	0	0	0	0	0	0	0	0	0	0	0	0	0	0	0	0	0	0
Escherichia coli APEC O18 chromosome, complete genome.	GCF_001021615.1	ESCO001.0321.01535.C001	0	0	0	0	0	0	0	0	0	0	0	0	0	0	0	0	0	0	0	0	0	0	0	0	0	0
Escherichia coli strain CFSAN018748 chromosome, complete genome.	GCF_003030245.1	ESCO001.0321.00410.C001	0	0	0	0	0	0	0	0	0	0	0	0	0	0	0	0	0	0	0	0	0	0	0	0	0	0
Escherichia coli strain 2012EL-2448 chromosome, complete genome.	GCF_003018615.1	ESCO001.0321.00384.C001	0	0	0	0	0	0	0	0	0	0	0	0	0	0	0	0	0	0	0	0	0	0	0	0	0	0
Escherichia coli O157:H7 strain G5295 chromosome, complete genome.	GCF_013167575.1	ESCO001.0321.01311.C001	0	0	0	0	0	0	0	0	0	0	0	0	0	0	0	0	0	0	0	0	0	0	0	0	0	0
Escherichia coli strain O177:H21 chromosome, complete genome.	GCF_001693635.1	ESCO001.0321.00074.C001	0	1	0	0	0	1	0	0	0	0	0	0	0	0	1	0	0	0	0	0	0	0	0	0	0	0
Escherichia coli strain NCTC9104 chromosome 1, complete sequence.	GCF_900635635.1	ESCO001.0321.01173.C001	0	0	0	0	0	0	0	0	0	0	0	0	0	0	0	0	0	0	0	0	0	0	0	0	0	0
Escherichia coli strain 95NR1 chromosome, complete genome.	GCF_002156845.1	ESCO001.0321.00192.C001	0	0	0	0	0	0	0	0	0	0	0	0	0	0	0	0	0	0	0	0	0	0	0	0	0	0
Escherichia coli strain KSC9 chromosome, complete genome.	GCF_002163655.1	ESCO001.0321.00194.C001	0	0	0	0	0	0	0	0	0	0	0	0	0	0	0	0	0	0	0	0	0	0	0	0	0	0
Escherichia coli strain 550 chromosome, complete genome.	GCF_013388275.1	ESCO001.0321.00857.C001	0	0	0	0	0	0	0	0	0	0	0	0	0	0	0	0	0	0	0	0	0	0	0	0	0	0
Escherichia coli strain K-12 substr. RV308 chromosome 1, complete sequence.	GCF_000952955.1	ESCO001.0321.00016.C001	0	0	0	0	0	0	0	0	0	0	0	0	0	0	0	0	0	0	0	0	0	0	0	0	0	0
Escherichia coli strain ACN002 chromosome, complete genome.	GCF_001515725.1	ESCO001.0321.00046.C001	0	1	0	0	0	1	0	0	0	0	0	0	0	0	1	0	0	0	0	0	0	0	0	0	0	0
Escherichia coli strain ST95-32 chromosome, complete genome.	GCF_008632595.1	ESCO001.0321.00636.C001	0	0	0	0	0	0	0	1	0	0	0	0	0	0	0	0	0	0	0	0	0	0	0	0	0	0
Escherichia coli strain XDL chromosome, complete genome.	GCF_008949495.1	ESCO001.0321.00664.C001	0	1	0	0	0	1	0	0	0	0	0	0	0	0	1	0	1	0	0	0	0	0	0	0	0	0
Escherichia coli strain DA33137 chromosome, complete genome.	GCF_003180995.1	ESCO001.0321.00433.C001	0	1	0	0	0	1	0	0	0	0	0	0	0	0	1	0	0	0	0	0	1	0	0	0	0	0
Escherichia coli strain M1 chromosome, complete genome.	GCF_001901025.1	ESCO001.0321.00135.C001	0	0	0	0	0	0	0	0	0	0	0	0	0	0	0	0	0	0	0	0	0	0	0	0	0	0
Escherichia coli O26 str. RM10386 chromosome, complete genome.	GCF_003112225.1	ESCO001.0321.01492.C001	0	0	0	0	0	0	0	0	0	0	0	0	0	0	0	0	0	0	0	0	0	0	0	0	0	0
Escherichia coli strain NCTC9112 chromosome 1, complete sequence.	GCF_900635185.1	ESCO001.0321.01169.C001	0	0	0	0	0	0	0	0	0	0	0	0	0	0	0	0	0	0	0	0	0	0	0	0	0	0
Escherichia coli isolate MSB1_6C-sc-2280315 chromosome 1, complete sequence.	GCF_904866495.1	ESCO001.0321.01242.C001	0	1	0	0	0	0	0	0	0	0	0	0	0	0	0	0	0	0	0	0	0	0	0	0	0	0
Escherichia coli strain NCTC9084 chromosome 1, complete sequence.	GCF_900635175.1	ESCO001.0321.01168.C001	0	0	0	0	0	0	0	0	0	0	0	0	0	0	0	0	0	0	0	0	0	0	0	0	0	0
Escherichia coli strain AR_0372 chromosome, complete genome.	GCF_002968735.1	ESCO001.0321.00344.C001	0	1	0	0	0	1	0	0	0	0	0	0	0	0	1	0	0	0	0	0	0	0	0	0	0	0
Escherichia coli strain CAR chromosome, complete genome.	GCF_002899495.1	ESCO001.0321.00296.C001	0	0	0	0	0	0	0	0	0	0	0	0	0	0	0	0	0	0	0	0	0	0	0	0	0	0
Escherichia coli strain 504239 chromosome, complete genome.	GCF_003956405.1	ESCO001.0321.00506.C001	0	1	0	0	0	0	0	0	0	0	0	0	0	0	0	0	0	0	0	0	0	0	0	0	0	0
Escherichia coli isolate MSB1_1D-sc-2280324 chromosome 1, complete sequence.	GCF_905071865.1	ESCO001.0321.01244.C001	0	0	0	0	0	0	0	0	0	0	0	0	0	0	0	0	0	0	0	0	0	0	0	0	0	0
Escherichia coli strain WP2-S18-ESBL-08 chromosome, complete genome.	GCF_014168755.1	ESCO001.0321.00893.C001	0	1	0	0	0	1	0	0	0	0	0	0	0	0	1	0	0	0	0	0	0	0	0	0	0	0
Escherichia coli O104:H4 strain FDAARGOS_348 chromosome, complete genome.	GCF_002209105.2	ESCO001.0321.01478.C001	0	0	1	0	0	0	0	0	0	0	0	0	0	0	0	0	0	0	0	0	0	0	0	0	0	0
Escherichia coli strain 25DN chromosome, complete genome.	GCF_015290725.1	ESCO001.0321.00976.C001	0	0	0	0	0	0	0	0	0	0	0	0	0	0	0	0	0	0	0	0	0	0	0	0	0	0
Escherichia coli strain STEC005 chromosome, complete genome.	GCF_009952125.1	ESCO001.0321.00716.C001	0	0	0	0	0	0	0	0	0	0	0	0	0	0	0	0	0	0	0	0	0	0	0	0	0	0
Escherichia coli strain EC25 chromosome, complete genome.	GCF_004088295.1	ESCO001.0321.00529.C001	0	1	0	0	0	1	0	0	0	0	0	0	0	0	1	0	0	0	0	0	0	0	0	0	0	0
Escherichia coli strain WCHEC025943 chromosome, complete genome.	GCF_002811555.3	ESCO001.0321.00272.C001	0	1	0	0	0	1	0	0	0	0	0	0	0	0	1	0	0	0	0	0	0	0	0	0	0	0
Escherichia coli strain C7 chromosome, complete genome.	GCF_013694465.1	ESCO001.0321.00877.C001	0	1	0	0	0	0	0	0	0	0	0	0	0	0	1	0	0	0	1	0	0	0	0	0	0	1
Escherichia coli ECC-1470 chromosome, complete genome.	GCF_000831565.1	ESCO001.0321.01460.C001	0	0	0	0	0	0	0	0	0	0	0	0	0	0	0	0	0	0	0	0	0	0	0	0	0	0
Escherichia coli strain SMN013SH2 chromosome, complete genome.	GCF_002863885.1	ESCO001.0321.00290.C001	0	0	0	0	0	0	0	0	0	0	0	0	0	0	0	0	0	0	0	0	0	0	0	0	0	0
Escherichia coli strain U15A chromosome, complete genome.	GCF_004193755.1	ESCO001.0321.00537.C001	0	1	0	0	0	1	0	0	0	0	0	0	0	0	1	0	0	0	1	0	0	0	0	0	0	1
Escherichia coli strain 165 chromosome, complete genome.	GCF_003031735.1	ESCO001.0321.00413.C001	0	1	0	0	0	1	0	0	0	0	0	0	0	0	1	0	0	0	0	0	0	0	0	0	0	0
Escherichia coli strain E41 chromosome, complete genome.	GCF_016889485.1	ESCO001.0321.01067.C001	0	1	0	0	0	0	0	0	0	0	0	0	0	0	0	0	0	0	0	0	0	0	0	0	0	0
Escherichia coli strain FDAARGOS_1304 chromosome, complete genome.	GCF_016903615.1	ESCO001.0321.01089.C001	0	0	0	0	0	0	0	0	0	0	0	0	0	0	0	0	0	0	0	0	0	0	0	0	0	0
Escherichia coli isolate Escherichia coli str. TO6 chromosome 1, complete sequence.	GCF_900520285.1	ESCO001.0321.01153.C001	0	0	0	0	0	0	0	0	0	0	0	0	0	0	0	0	0	0	0	0	0	0	0	0	0	0
Escherichia coli isolate 2015-01-466 chromosome 1, complete sequence.	GCF_904711295.1	ESCO001.0321.01215.C001	0	1	0	0	0	0	0	0	0	0	0	0	0	1	0	0	0	0	0	0	0	0	0	0	0	0
Escherichia coli strain FDAARGOS_1058 chromosome, complete genome.	GCF_016126995.1	ESCO001.0321.00999.C001	0	0	0	0	0	0	0	0	0	0	0	0	0	0	0	0	0	0	0	0	0	0	0	0	0	0
Escherichia coli strain RIVM_C028613 chromosome, complete genome.	GCF_016776085.1	ESCO001.0321.01029.C001	0	0	0	0	0	0	0	0	0	0	0	0	0	0	0	0	0	0	0	0	0	0	0	0	0	0
Escherichia coli strain WCHEC96200 chromosome, complete genome.	GCF_002164635.4	ESCO001.0321.00199.C001	0	1	0	0	0	1	0	0	0	0	0	0	0	0	1	0	0	0	0	0	0	0	0	0	0	0
Escherichia coli strain C10 chromosome, complete genome.	GCF_001900335.1	ESCO001.0321.00103.C001	0	0	0	0	0	0	0	0	0	0	0	0	0	0	0	0	0	0	0	0	0	0	0	0	0	0
Escherichia coli strain FDAARGOS_1288 chromosome, complete genome.	GCF_016903935.1	ESCO001.0321.01094.C001	0	1	0	0	0	0	1	0	0	0	0	0	0	0	1	0	0	0	0	0	0	0	0	0	0	0
Escherichia coli strain NCTC9066 chromosome 1, complete sequence.	GCF_900635145.1	ESCO001.0321.01166.C001	0	0	0	0	0	0	0	0	0	0	0	0	0	0	0	0	0	0	0	0	0	0	0	0	0	0
Escherichia coli strain S30 chromosome, complete genome.	GCF_001901365.1	ESCO001.0321.00146.C001	0	1	0	0	0	1	0	0	0	0	0	1	0	0	1	0	0	0	0	0	0	0	0	0	0	0
Escherichia coli strain 8-3-DC15 chromosome, complete genome.	GCF_012221365.1	ESCO001.0321.00768.C001	0	1	0	0	0	0	0	0	0	0	0	0	0	0	0	0	0	0	0	0	0	0	0	0	0	0
Escherichia coli strain NCTC86 chromosome 1.	GCF_900699165.1	ESCO001.0321.01193.C001	0	0	0	0	0	0	0	0	0	0	0	0	0	0	0	0	0	0	0	0	0	0	0	0	0	0
Escherichia coli strain ECONIH6 chromosome, complete genome.	GCF_002903125.1	ESCO001.0321.00301.C001	0	1	0	0	0	1	0	0	0	0	0	0	0	0	1	0	0	0	0	0	0	0	0	0	0	0
Escherichia coli isolate SC423 chromosome 1.	GCF_902810325.1	ESCO001.0321.01203.C001	0	0	0	0	0	0	0	0	0	0	0	0	0	0	0	0	0	0	0	0	0	0	0	0	0	0
Escherichia coli strain 675SK2 chromosome, complete genome.	GCF_003030365.1	ESCO001.0321.00411.C001	0	1	0	0	0	1	0	0	0	0	0	0	0	0	1	0	0	0	0	0	0	0	0	0	0	0
Escherichia coli strain PapM-36-2 chromosome, complete genome.	GCF_012044775.1	ESCO001.0321.00766.C001	0	0	0	0	0	0	0	0	0	0	0	0	0	0	0	0	0	0	0	0	0	0	0	0	0	0
Escherichia coli strain WP4-S17-ESBL-03 chromosome, complete genome.	GCF_014169015.1	ESCO001.0321.00900.C001	0	1	0	0	0	1	0	0	0	0	0	0	0	0	1	0	0	0	1	0	0	0	0	0	0	1
Escherichia coli strain ERL05-1306 chromosome, complete genome.	GCF_008926185.1	ESCO001.0321.00656.C001	0	0	0	0	0	0	0	0	0	0	0	0	0	0	0	0	0	0	0	0	0	0	0	0	0	0
Escherichia coli strain Dam/Dcm chromosome, complete genome.	GCF_013166995.1	ESCO001.0321.00808.C001	0	0	0	0	0	0	0	0	0	0	0	0	0	0	0	0	0	0	0	0	0	0	0	0	0	0
Escherichia coli strain EcPF15 chromosome, complete genome.	GCF_013372365.1	ESCO001.0321.00844.C001	0	0	0	0	0	0	0	0	0	0	0	0	0	0	0	0	0	0	0	0	0	0	0	0	0	0
Escherichia coli strain 268.2 chromosome, complete genome.	GCF_014170975.1	ESCO001.0321.00924.C001	0	0	0	0	0	0	0	0	0	0	0	0	0	0	0	0	0	0	0	0	0	0	0	0	0	0
Escherichia coli isolate Escherichia coli str. TO148 chromosome 1, complete sequence.	GCF_900520395.1	ESCO001.0321.01159.C001	0	1	0	0	0	1	0	0	0	0	0	0	0	0	1	0	0	0	1	0	0	0	0	0	0	1
Escherichia coli strain FHI_NMBU_11 chromosome, complete genome.	GCF_016803875.1	ESCO001.0321.01051.C001	0	0	0	0	0	0	0	0	0	0	0	0	0	0	0	0	0	0	0	0	0	0	0	0	0	0
Escherichia coli strain L65 chromosome, complete genome.	GCF_003999795.1	ESCO001.0321.00517.C001	0	0	0	0	0	0	0	0	0	0	0	0	0	0	0	0	0	0	0	0	0	0	0	0	0	0
Escherichia coli strain AR_0374 chromosome, complete genome.	GCF_002999075.1	ESCO001.0321.00349.C001	0	1	0	0	0	1	0	0	0	0	0	0	0	0	1	0	1	0	0	0	0	0	0	0	0	0
Escherichia coli strain ATCC 25922 chromosome, complete genome.	GCF_012974805.1	ESCO001.0321.00793.C001	0	0	0	0	0	0	0	0	0	0	0	0	0	0	0	0	0	0	0	0	0	0	0	0	0	0
Escherichia coli strain L725 chromosome, complete genome.	GCF_004301465.1	ESCO001.0321.00540.C001	0	1	0	0	0	1	0	0	0	0	0	0	0	0	1	0	0	0	0	0	0	0	0	0	0	0
Escherichia coli strain KC-Dl-1 chromosome, complete genome.	GCF_014930915.1	ESCO001.0321.00965.C001	0	0	0	0	0	0	0	0	0	0	0	0	0	0	0	0	0	0	0	0	0	0	0	0	0	0
Escherichia coli strain WAT chromosome, complete genome.	GCF_002237325.1	ESCO001.0321.00225.C001	0	0	0	0	0	0	0	0	0	0	0	0	0	0	0	0	0	0	0	0	0	0	0	0	0	0
Escherichia coli strain NT1F31 chromosome, complete genome.	GCF_009738145.1	ESCO001.0321.00689.C001	0	1	0	0	0	0	0	0	0	0	0	1	0	0	0	0	0	0	0	0	0	0	0	0	0	0
Escherichia coli O111:NM strain FWSEC0005 chromosome, complete genome.	GCF_005037805.1	ESCO001.0321.01403.C001	0	0	0	0	0	0	0	0	0	0	0	0	0	0	0	0	0	0	0	0	0	0	0	0	0	0
Escherichia coli strain CP61_Sichuan chromosome, complete genome.	GCF_013201215.1	ESCO001.0321.00814.C001	0	0	0	0	0	0	0	0	0	0	0	0	0	0	0	0	0	0	0	0	0	0	0	0	0	0
Escherichia coli O157:H7 strain F8952 chromosome, complete genome.	GCF_013167595.1	ESCO001.0321.01312.C001	0	0	0	0	0	0	0	0	0	0	0	0	0	0	0	0	0	0	0	0	0	0	0	0	0	0
Escherichia coli strain AH25 chromosome, complete genome.	GCF_013371725.1	ESCO001.0321.00839.C001	0	0	0	1	0	0	0	1	0	0	0	0	0	0	1	0	0	0	0	0	0	0	0	0	0	0
Escherichia coli strain NCTC10973 chromosome 1, complete sequence.	GCF_900636045.1	ESCO001.0321.01175.C001	0	0	0	0	0	0	0	0	0	0	0	0	0	0	0	0	0	0	0	0	0	0	0	0	0	0
Escherichia coli O157:H7 strain USDA5905 chromosome, complete genome.	GCF_013343615.1	ESCO001.0321.01341.C001	0	0	0	0	0	0	0	0	0	0	0	0	0	0	0	0	0	0	0	0	0	0	0	0	0	0
Escherichia coli strain AUSMDU00002545 chromosome, complete genome.	GCF_009664455.1	ESCO001.0321.00682.C001	0	0	0	0	0	0	0	0	0	0	0	0	0	0	0	0	0	0	0	0	0	0	0	0	0	0
Escherichia coli strain USML2 chromosome, complete genome.	GCF_000833635.2	ESCO001.0321.00014.C001	0	0	0	0	0	1	0	0	0	0	0	0	0	0	0	0	0	0	0	0	0	0	0	0	0	0
Escherichia coli strain H6 chromosome, complete genome.	GCF_001900435.1	ESCO001.0321.00108.C001	0	0	0	0	0	0	0	0	0	0	0	0	0	0	0	0	0	0	0	0	0	0	0	0	0	0
Escherichia coli strain RM10410 chromosome, complete genome.	GCF_008065455.1	ESCO001.0321.00627.C001	0	0	0	0	0	0	0	0	0	0	0	0	0	0	0	0	0	0	0	0	0	0	0	0	0	0
Escherichia coli ER2796 strain K-12 ER2796 chromosome, complete genome.	GCF_000800215.1	ESCO001.0321.01517.C001	0	0	0	0	0	0	0	0	0	0	0	0	0	0	0	0	0	0	0	0	0	0	0	0	0	0
Escherichia coli strain 150 chromosome, complete genome.	GCF_005221505.1	ESCO001.0321.00563.C001	0	0	0	0	0	0	0	0	0	0	0	0	0	0	0	0	0	0	0	0	0	0	0	0	0	0
Escherichia coli strain NEB_Turbo chromosome, complete genome.	GCF_013167055.1	ESCO001.0321.00810.C001	0	0	0	0	0	0	0	0	0	0	0	0	0	0	0	0	0	0	0	0	0	0	0	0	0	0
Escherichia coli strain FDAARGOS_1257 chromosome, complete genome.	GCF_016889185.1	ESCO001.0321.01064.C001	0	0	0	0	0	0	0	0	0	0	0	0	0	0	0	0	0	0	0	0	0	0	0	0	0	0
Escherichia coli strain CFSAN027343 chromosome, complete genome.	GCF_004358405.1	ESCO001.0321.00544.C001	0	0	0	0	0	0	0	0	0	0	0	0	0	0	0	0	0	0	0	0	0	0	0	0	0	0
Escherichia coli strain SCU-124 chromosome, complete genome.	GCF_012934635.1	ESCO001.0321.00783.C001	0	0	0	0	0	0	0	0	0	0	0	0	0	0	0	0	0	0	0	0	0	0	0	0	0	0
Escherichia coli strain JME66 chromosome, complete genome.	GCF_008931865.1	ESCO001.0321.00663.C001	0	0	0	0	0	0	0	0	0	0	0	0	0	0	0	0	0	0	0	0	0	0	0	0	0	0
Escherichia coli isolate 2014-01-7375 chromosome 1, complete sequence.	GCF_904711265.1	ESCO001.0321.01214.C001	0	1	0	0	0	0	0	0	0	0	0	0	0	0	0	0	0	0	0	0	0	0	0	0	0	0
Escherichia coli SE11, complete sequence.	GCF_000010385.1	ESCO001.0321.01407.C001	0	0	0	0	0	0	0	0	0	0	0	0	0	0	0	0	0	0	0	0	0	0	0	0	0	0
Escherichia coli strain AR_0013 chromosome, complete genome.	GCF_003571685.1	ESCO001.0321.00469.C001	0	1	0	0	0	0	0	0	0	0	0	0	0	0	0	0	0	0	0	0	0	0	0	0	0	0
Escherichia coli strain JE86-ST02 chromosome, complete genome.	GCF_015508805.1	ESCO001.0321.00978.C001	0	0	0	0	0	0	0	0	0	0	0	0	0	0	0	0	0	0	0	0	0	0	0	0	0	0
Escherichia coli strain WCHEC000837 chromosome, complete genome.	GCF_002164595.2	ESCO001.0321.00198.C001	0	1	0	0	0	1	0	0	0	0	0	0	0	0	1	0	0	0	0	0	0	0	0	0	0	0
Escherichia coli strain FDAARGOS_1253 chromosome, complete genome.	GCF_016889865.1	ESCO001.0321.01077.C001	0	0	0	0	0	0	0	0	0	0	0	0	0	0	0	0	0	0	0	0	0	0	0	0	0	0
Escherichia coli strain AR_0019 chromosome, complete genome.	GCF_002796445.1	ESCO001.0321.00268.C001	0	1	0	0	0	1	0	0	0	0	0	0	0	0	1	0	0	0	0	0	0	0	1	0	0	0
Escherichia coli strain 89-3156 chromosome, complete genome.	GCF_003018195.1	ESCO001.0321.00368.C001	0	0	0	0	0	0	0	0	0	0	0	0	0	0	0	0	0	0	0	0	0	0	0	0	0	0
Escherichia coli strain AR_452 chromosome, complete genome.	GCF_003288415.1	ESCO001.0321.00445.C001	0	1	0	0	0	1	0	0	0	0	0	0	0	0	1	0	1	0	0	0	0	0	0	0	0	0
Escherichia coli strain FDAARGOS_1077 chromosome, complete genome.	GCF_016728085.1	ESCO001.0321.01010.C001	0	0	0	0	0	0	0	0	0	0	0	0	0	0	0	0	0	0	0	0	0	0	0	0	0	0
Escherichia coli strain NMBU_ W06E18 chromosome, complete genome.	GCF_013282195.1	ESCO001.0321.00819.C001	0	1	0	0	0	1	0	0	0	0	0	0	0	0	1	0	0	0	0	0	0	0	0	0	0	0
Escherichia coli strain MS6193 chromosome, complete genome.	GCF_013317085.1	ESCO001.0321.00831.C001	0	1	0	0	0	1	0	0	0	0	0	0	0	0	1	0	0	0	0	0	0	0	0	1	0	0
Escherichia coli strain 2011C-4315 chromosome, complete genome.	GCF_001645235.2	ESCO001.0321.00059.C001	0	0	0	0	0	0	0	0	0	0	0	0	0	0	0	0	0	0	0	0	0	0	0	0	0	0
Escherichia coli strain ESC53083 chromosome, complete genome.	GCF_016939795.1	ESCO001.0321.01115.C001	0	1	0	0	0	1	0	0	0	0	0	0	0	0	1	0	0	0	1	0	0	0	0	0	0	1
Escherichia coli strain 2013C-4830 chromosome, complete genome.	GCF_003017805.1	ESCO001.0321.00356.C001	0	0	0	0	0	0	0	0	0	0	0	0	0	0	0	0	0	0	0	0	0	0	0	0	0	0
Escherichia coli strain PigCaeca_1 chromosome, complete genome.	GCF_004801575.1	ESCO001.0321.00556.C001	0	0	0	0	0	0	0	0	0	0	0	0	0	0	0	0	0	0	0	0	0	0	0	0	0	0
Escherichia coli isolate MSB1_4I-sc-2280412 chromosome 1, complete sequence.	GCF_905071835.1	ESCO001.0321.01243.C001	0	0	0	0	0	0	0	0	0	0	0	0	0	0	0	0	0	0	0	0	0	0	0	0	0	0
Escherichia coli O178:H19 strain 2012C-4431 chromosome, complete genome.	GCF_002741595.1	ESCO001.0321.01550.C001	0	0	0	0	0	0	0	0	0	0	0	0	0	0	0	0	0	0	0	0	0	0	0	0	0	0
Escherichia coli strain 13E0780 chromosome, complete genome.	GCF_002057245.1	ESCO001.0321.00180.C001	0	0	0	0	0	0	0	0	0	0	0	0	0	0	0	0	0	0	0	0	0	0	0	0	0	0
Escherichia coli isolate SC467 chromosome 1.	GCF_902825205.1	ESCO001.0321.01212.C001	0	0	0	0	0	0	0	0	0	0	0	0	0	0	0	0	0	0	0	0	0	0	0	0	0	0
Escherichia coli strain ST2747 chromosome, complete genome.	GCF_000599685.1	ESCO001.0321.00005.C001	0	0	0	0	0	0	0	0	0	0	0	0	0	0	0	0	0	0	0	0	0	0	0	0	0	0
Escherichia coli O157:H7 strain ECP19-2498 chromosome, complete genome.	GCF_016458945.1	ESCO001.0321.01347.C001	0	0	0	0	0	0	0	0	0	0	0	0	0	0	0	0	0	0	0	0	0	0	0	0	0	0
Escherichia coli strain 127 chromosome, complete genome.	GCF_002310675.1	ESCO001.0321.00238.C001	0	1	0	0	0	1	0	0	0	0	0	0	0	0	1	0	0	0	0	0	0	0	0	0	0	0
Escherichia coli strain P276M chromosome, complete genome.	GCF_009762385.1	ESCO001.0321.00692.C001	0	0	0	0	0	0	0	0	0	0	0	0	0	0	0	0	0	0	0	0	0	0	0	0	0	0
Escherichia coli isolate EC-7215 chromosome 1, complete sequence.	GCF_900497455.1	ESCO001.0321.01151.C001	0	1	0	0	0	1	0	0	0	0	0	0	0	0	1	0	0	0	0	0	0	0	1	0	0	0
Escherichia coli strain FDAARGOS_1265 chromosome, complete genome.	GCF_016890045.1	ESCO001.0321.01080.C001	0	1	0	0	0	1	0	0	0	0	0	0	0	0	1	0	0	0	1	0	0	0	0	0	0	1
Escherichia coli strain WP8-S18-ESBL-07 chromosome, complete genome.	GCF_014169775.1	ESCO001.0321.00917.C001	0	0	0	0	0	0	0	0	0	0	0	0	0	0	0	0	0	0	0	0	0	0	0	0	0	0
Escherichia coli strain NCTC9967 chromosome 1, complete sequence.	GCF_900474625.1	ESCO001.0321.01148.C001	0	0	0	0	0	0	0	0	0	0	0	0	0	0	0	0	0	0	0	0	0	0	0	0	0	0
Escherichia coli isolate NQ3 chromosome, complete genome.	GCF_002763995.1	ESCO001.0321.00258.C001	0	1	0	0	0	0	0	0	0	0	0	0	0	0	0	0	1	0	0	0	0	0	0	0	0	1
Escherichia coli strain NCTC9966 chromosome 1, complete sequence.	GCF_900474445.1	ESCO001.0321.01146.C001	0	0	0	0	0	0	0	0	0	0	0	0	0	0	0	0	0	0	0	0	0	0	0	0	0	0
Escherichia coli strain STEC409 chromosome, complete genome.	GCF_009949705.1	ESCO001.0321.00710.C001	0	0	0	0	0	0	0	0	0	0	0	0	0	0	0	0	0	0	0	0	0	0	0	0	0	0
Escherichia coli strain WP3-W18-ESBL-08 chromosome, complete genome.	GCF_014168855.1	ESCO001.0321.00896.C001	0	1	0	0	0	0	0	0	0	0	0	0	0	0	0	0	0	0	0	0	0	0	0	0	0	0
Escherichia coli strain RM19259 chromosome, complete genome.	GCF_009738455.1	ESCO001.0321.00690.C001	0	0	0	0	0	0	0	0	0	0	0	0	0	0	0	0	0	0	0	0	0	0	0	0	0	0
Escherichia coli strain YD786 chromosome, complete genome.	GCF_001442495.1	ESCO001.0321.00041.C001	0	1	0	0	0	1	0	0	0	0	0	0	0	0	1	0	0	0	0	0	0	0	0	0	0	0
Escherichia coli O145:NM strain FWSEC0002 chromosome, complete genome.	GCF_005037815.1	ESCO001.0321.01476.C001	0	0	0	0	0	0	0	0	0	0	0	0	0	0	0	0	0	0	0	0	0	0	0	0	0	0
Escherichia coli O26 str. RM8426 chromosome, complete genome.	GCF_003112185.1	ESCO001.0321.01491.C001	0	0	0	0	0	0	0	0	0	0	0	0	0	0	0	0	0	0	0	0	0	0	0	0	0	0
Escherichia coli O25b:H4-ST131 strain 2019_APHA chromosome, complete genome.	GCF_014217135.1	ESCO001.0321.01470.C001	0	1	0	0	0	1	0	0	0	0	0	0	0	0	1	0	0	0	1	0	0	0	0	0	0	1
Escherichia coli strain 143 chromosome, complete genome.	GCF_005221885.1	ESCO001.0321.00582.C001	0	0	0	0	0	0	0	0	0	0	0	0	0	0	0	0	0	0	0	0	0	0	0	0	0	0
Escherichia coli HS, complete sequence.	GCF_000017765.1	ESCO001.0321.01397.C001	0	0	0	0	0	0	0	0	0	0	0	0	0	0	0	0	0	0	0	0	0	0	0	0	0	0
Escherichia coli strain FORC_041 chromosome, complete genome.	GCF_001886935.1	ESCO001.0321.00090.C001	0	0	0	0	0	0	0	0	0	0	0	0	0	0	0	0	0	0	0	0	0	0	0	0	0	0
Escherichia coli PCN033 chromosome, complete genome.	GCF_000219515.2	ESCO001.0321.01477.C001	0	1	0	0	0	1	0	0	0	0	0	0	0	0	1	0	1	0	0	0	0	0	0	0	0	0
Escherichia coli strain ML35 chromosome, complete genome.	GCF_002879975.1	ESCO001.0321.00292.C001	0	0	0	0	0	0	0	0	0	0	0	0	0	0	0	0	0	0	0	0	0	0	0	0	0	0
Escherichia coli strain 2014C-4423 chromosome, complete genome.	GCF_003019055.1	ESCO001.0321.00401.C001	0	0	0	0	0	0	0	0	0	0	0	0	0	0	0	0	0	0	0	0	0	0	0	0	0	0
Escherichia coli strain 600468 chromosome, complete genome.	GCF_003956385.1	ESCO001.0321.00505.C001	0	0	0	0	0	0	0	0	0	0	0	0	0	0	0	0	0	0	0	0	0	0	0	0	0	0
Escherichia coli O157:H7 strain F7386 chromosome, complete genome.	GCF_013167695.1	ESCO001.0321.01316.C001	0	0	0	0	0	0	0	0	0	0	0	0	0	0	0	0	0	0	0	0	0	0	0	0	0	0
Escherichia coli strain WCHEC035125 chromosome, complete genome.	GCF_013426095.1	ESCO001.0321.00870.C001	0	1	0	0	0	1	0	0	0	0	0	0	0	0	1	0	0	0	0	0	0	0	0	0	0	0
Escherichia coli strain SCU-152 chromosome, complete genome.	GCF_012934675.1	ESCO001.0321.00785.C001	0	0	0	0	0	0	0	0	0	0	0	0	0	0	0	0	0	0	0	0	0	0	0	0	0	0
Escherichia coli strain D10 chromosome, complete genome.	GCF_001900735.1	ESCO001.0321.00123.C001	0	1	0	0	0	0	0	0	0	0	0	0	0	0	0	0	0	0	0	0	0	0	0	0	0	0
Escherichia coli strain 106 chromosome, complete genome.	GCF_005222345.1	ESCO001.0321.00596.C001	0	0	0	0	0	0	0	0	0	0	0	0	0	0	0	0	0	0	0	0	0	0	0	0	0	0
Escherichia coli strain GF4-3 chromosome, complete genome.	GCF_013122565.1	ESCO001.0321.00802.C001	0	0	0	0	0	0	0	0	0	0	0	0	0	0	0	0	0	0	0	0	0	0	0	0	0	0
Escherichia coli strain EC1 chromosome, complete genome.	GCF_013402895.1	ESCO001.0321.00865.C001	0	0	0	0	0	0	0	0	0	0	0	0	0	0	0	0	0	0	0	0	0	0	0	0	0	0
Escherichia coli strain PK6 chromosome, complete genome.	GCF_008823185.1	ESCO001.0321.00648.C001	0	1	0	0	0	0	0	0	0	0	0	0	0	0	1	0	0	0	0	0	0	0	0	0	0	0
Escherichia coli strain MRSN346647 chromosome, complete genome.	GCF_001890365.1	ESCO001.0321.00100.C001	0	0	0	0	0	0	0	0	0	0	0	0	0	0	0	0	0	0	0	0	0	0	0	0	0	0
Escherichia coli strain WP4-S18-ESBL-08 chromosome, complete genome.	GCF_014169155.1	ESCO001.0321.00904.C001	0	1	0	0	0	1	0	0	0	0	0	0	0	0	1	0	0	0	0	0	0	0	0	0	0	0
Escherichia coli strain EM10-18-28 chromosome, complete genome.	GCF_016942635.1	ESCO001.0321.01122.C001	0	0	0	0	0	0	0	0	0	0	0	0	0	0	0	0	0	0	0	0	0	0	0	0	0	0
Escherichia coli O157:H7 strain NE 1169-1 chromosome, complete genome.	GCF_013167435.1	ESCO001.0321.01304.C001	0	0	0	0	0	0	0	0	0	0	0	0	0	0	0	0	0	0	0	0	0	0	0	0	0	0
Escherichia coli strain ZF31 chromosome, complete genome.	GCF_011045875.1	ESCO001.0321.00745.C001	0	0	0	0	0	0	0	0	0	0	0	0	0	0	0	0	0	0	0	0	0	0	0	0	0	0
Escherichia coli strain ESBL 15 chromosome, complete genome.	GCF_008370755.1	ESCO001.0321.00632.C001	0	0	0	0	0	0	0	0	0	0	0	0	0	0	0	0	0	0	0	0	0	0	0	0	0	0
Escherichia coli strain EC42405 chromosome, complete genome.	GCF_009931435.1	ESCO001.0321.00707.C001	0	0	0	0	0	0	0	0	0	0	0	0	0	0	0	0	0	0	0	0	0	0	0	0	0	0
Escherichia coli strain MDR_56 chromosome, complete genome.	GCF_002009315.1	ESCO001.0321.00157.C001	0	1	0	0	0	1	0	0	0	0	0	0	0	0	1	0	0	0	0	0	0	0	0	0	0	0
Escherichia coli strain 2013C-4991 chromosome, complete genome.	GCF_003018815.1	ESCO001.0321.00392.C001	0	1	0	0	0	0	0	0	0	0	0	0	0	0	0	0	0	0	0	0	0	0	0	0	0	0
Escherichia coli O157:H7 strain 7409 chromosome, complete genome.	GCF_013168215.1	ESCO001.0321.01337.C001	0	0	0	0	0	0	0	0	0	0	0	0	0	0	0	0	0	0	0	0	0	0	0	0	0	0
Escherichia coli isolate 2-101 chromosome, complete genome.	GCF_013201505.1	ESCO001.0321.00817.C001	0	1	0	0	0	1	0	0	0	0	0	0	0	0	1	0	0	0	0	0	0	0	0	0	0	0
Escherichia coli strain 21B8 chromosome, complete genome.	GCF_009432415.1	ESCO001.0321.00670.C001	0	0	0	0	0	0	0	0	0	0	0	0	0	0	0	0	0	0	0	0	0	0	0	0	0	0
Escherichia coli O157 strain AR-0427 chromosome, complete genome.	GCF_008727195.1	ESCO001.0321.01488.C001	0	1	0	0	0	0	0	0	0	0	0	0	0	0	0	0	0	0	0	0	0	0	0	0	0	0
Escherichia coli strain RUT3575 chromosome, complete genome.	GCF_016803855.1	ESCO001.0321.01050.C001	0	1	0	0	0	1	0	0	0	0	0	0	0	0	1	0	0	0	0	0	0	0	0	0	0	0
Escherichia coli strain NCTC9088 chromosome 1, complete sequence.	GCF_900636105.1	ESCO001.0321.01178.C001	0	0	0	0	0	0	0	0	0	0	0	0	0	0	0	0	0	0	0	0	0	0	0	0	0	0
Escherichia coli strain BA22372 chromosome, complete genome.	GCF_005671355.1	ESCO001.0321.00603.C001	0	1	0	0	0	1	0	0	0	0	0	0	0	0	1	0	0	0	0	0	0	0	0	0	0	0
Escherichia coli strain RIVM_C011532 chromosome, complete genome.	GCF_016780285.1	ESCO001.0321.01046.C001	0	1	0	0	0	1	0	0	0	0	0	0	0	0	1	0	1	0	0	0	0	0	0	0	0	0
Escherichia coli strain 789 chromosome, complete genome.	GCF_000819645.1	ESCO001.0321.00011.C001	0	0	0	0	0	0	0	0	0	0	0	0	0	0	0	0	0	0	0	0	0	0	0	0	0	0
Escherichia coli strain 13C1079T, complete sequence.	GCF_002951795.1	ESCO001.0321.00316.C001	0	1	0	0	0	1	0	0	0	0	0	0	0	0	1	0	0	0	0	0	0	0	0	0	0	0
Escherichia coli O157:H7 strain 2-6-2 chromosome, complete genome.	GCF_013168175.1	ESCO001.0321.01335.C001	0	0	0	0	0	0	0	0	0	0	0	0	0	0	0	0	0	0	0	0	0	0	0	0	0	0
Escherichia coli strain ECO2947 chromosome, complete genome.	GCF_009720605.1	ESCO001.0321.00688.C001	0	0	0	0	0	0	0	0	0	0	0	0	0	0	0	0	0	0	0	0	0	0	0	0	0	0
Escherichia coli O157:H7 strain Z1835 chromosome, complete genome.	GCF_017164775.1	ESCO001.0321.01349.C001	0	0	0	0	0	0	0	0	0	0	0	0	0	0	0	0	0	0	0	0	0	0	0	0	0	0
Escherichia coli strain Ecol_545 chromosome, complete genome.	GCF_002012045.1	ESCO001.0321.00163.C001	0	0	0	0	0	0	0	0	0	0	0	0	0	0	0	0	0	0	0	0	0	0	0	0	0	0
Escherichia coli strain 00-3076 chromosome, complete genome.	GCF_003018355.1	ESCO001.0321.00375.C001	0	0	0	0	0	0	0	0	0	0	0	0	0	0	0	0	0	0	0	0	0	0	0	0	0	0
Escherichia coli strain Y5 chromosome, complete genome.	GCF_001860505.1	ESCO001.0321.00083.C001	0	1	0	0	0	1	0	0	0	0	0	0	0	0	1	0	1	0	0	0	0	0	0	0	0	0
Escherichia coli strain PapM-32-1 chromosome, complete genome.	GCF_011045235.1	ESCO001.0321.00740.C001	0	0	0	0	0	0	0	0	0	0	0	0	0	0	0	0	0	0	0	0	0	0	0	0	0	0
Escherichia coli strain G1/2 chromosome, complete genome.	GCF_014295315.1	ESCO001.0321.00932.C001	0	0	0	0	0	0	0	0	0	0	0	0	0	0	0	0	0	0	0	0	0	0	0	0	0	0
Escherichia coli strain RIVM_C018249 chromosome, complete genome.	GCF_016776365.1	ESCO001.0321.01043.C001	0	0	0	0	0	0	0	0	0	0	0	0	0	0	0	0	0	0	0	0	0	0	0	0	0	0
Escherichia coli strain 1EC187 chromosome, complete genome.	GCF_016432805.1	ESCO001.0321.01003.C001	0	1	0	0	0	1	0	0	0	0	0	0	0	0	1	0	0	0	0	0	0	0	0	0	0	0
Escherichia coli strain 14EC020 chromosome, complete genome.	GCF_002853715.1	ESCO001.0321.00279.C001	0	1	0	0	0	0	0	0	0	0	0	0	0	0	0	0	0	0	0	0	0	0	0	0	0	0
Escherichia coli strain ME8067 chromosome, complete genome.	GCF_003052665.1	ESCO001.0321.00421.C001	0	0	0	0	0	0	0	0	0	0	0	0	0	0	0	0	0	0	0	0	0	0	0	0	0	0
Escherichia coli strain RIVM_C029951 chromosome, complete genome.	GCF_016775965.1	ESCO001.0321.01023.C001	0	1	0	0	0	0	0	0	0	0	0	0	0	0	0	0	0	0	0	0	0	0	0	0	0	0
Escherichia coli O157:H7 strain H2495 chromosome, complete genome.	GCF_013167535.1	ESCO001.0321.01309.C001	0	0	0	0	0	0	0	0	0	0	0	0	0	0	0	0	0	0	0	0	0	0	0	0	0	0
Escherichia coli strain DA61218 chromosome, complete genome.	GCF_014541045.1	ESCO001.0321.00938.C001	0	0	0	0	0	0	0	0	0	0	0	0	0	0	0	0	0	0	0	0	0	0	0	0	0	0
Escherichia coli strain WP5-S18-ESBL-08 chromosome, complete genome.	GCF_014169415.1	ESCO001.0321.00909.C001	0	1	0	0	0	1	0	0	0	0	0	0	0	0	1	0	0	0	0	0	0	0	0	0	0	0
Escherichia coli strain 4/2-1 chromosome, complete genome.	GCF_003856575.1	ESCO001.0321.00486.C001	0	1	0	0	0	1	0	0	0	0	0	0	0	0	1	0	0	0	0	0	0	0	0	0	0	0
Escherichia coli strain WP7-S17-ESBL-01 chromosome, complete genome.	GCF_014169455.1	ESCO001.0321.00911.C001	0	1	0	0	0	0	0	0	0	0	0	0	0	0	0	0	0	0	0	0	0	0	0	0	0	0
Escherichia coli strain Eco889, complete sequence.	GCF_001663475.1	ESCO001.0321.00063.C001	0	1	0	0	0	0	0	0	0	0	0	0	0	0	0	0	0	0	0	0	0	0	0	0	0	1
Escherichia coli strain CFSAN051542 chromosome, complete genome.	GCF_002105735.1	ESCO001.0321.00185.C001	0	0	0	0	0	0	0	0	0	0	0	0	0	0	0	0	0	0	0	0	0	0	0	0	0	0
Escherichia coli strain EC17GD31 chromosome, complete genome.	GCF_003991155.1	ESCO001.0321.00516.C001	0	1	0	0	0	0	0	1	0	0	0	0	0	0	1	0	0	0	0	0	0	0	0	0	0	0
Escherichia coli O157:H7 strain ATCC 35150 chromosome, complete genome.	GCF_013168075.1	ESCO001.0321.01330.C001	0	0	0	0	0	0	0	0	0	0	0	0	0	0	0	0	0	0	0	0	0	0	0	0	0	0
Escherichia coli O111 str. RM9322 chromosome, complete genome.	GCF_003112245.1	ESCO001.0321.01506.C001	0	0	0	0	0	0	0	0	0	0	0	0	0	0	0	0	0	0	0	0	0	0	0	0	0	0
Escherichia coli strain MSHS 133 chromosome, complete genome.	GCF_006777085.1	ESCO001.0321.00615.C001	0	0	0	0	0	0	0	0	0	0	0	0	0	0	0	0	0	0	0	0	0	0	0	0	0	0
Escherichia coli strain CFSAN004176 chromosome, complete genome.	GCF_001721225.1	ESCO001.0321.00076.C001	0	0	0	0	0	0	0	0	0	0	0	0	0	0	0	0	0	0	0	0	0	0	0	0	0	0
Escherichia coli strain A1_181 chromosome, complete genome.	GCF_006352265.1	ESCO001.0321.00612.C001	0	1	0	0	0	1	0	0	0	0	0	0	0	0	1	0	0	0	0	0	0	0	0	0	0	0
Escherichia coli strain BUCT2930 chromosome, complete genome.	GCF_014117405.1	ESCO001.0321.00886.C001	0	1	0	0	0	1	0	0	0	0	0	0	1	0	1	0	0	0	0	0	0	0	0	0	0	0
Escherichia coli isolate L4_E1441_ETEC chromosome 1, complete sequence.	GCF_904831835.1	ESCO001.0321.01222.C001	0	0	0	0	0	0	0	0	0	0	0	0	0	0	0	0	0	0	0	0	0	0	0	0	0	0
Escherichia coli O157:H7 strain F6294 chromosome, complete genome.	GCF_013167775.1	ESCO001.0321.01320.C001	0	0	0	0	0	0	0	0	0	0	0	0	0	0	0	0	0	0	0	0	0	0	0	0	0	0
Escherichia coli strain 63-2 chromosome, complete genome.	GCF_014075595.1	ESCO001.0321.00881.C001	0	1	0	0	0	0	0	0	0	0	0	0	0	0	1	0	0	0	0	0	0	0	0	0	0	0
Escherichia coli strain CV839-06 chromosome, complete genome.	GCF_002893905.2	ESCO001.0321.00294.C001	0	0	0	0	0	0	0	0	0	0	0	0	0	0	0	0	0	0	0	0	0	0	0	0	0	0
Escherichia coli strain THO-006 chromosome, complete genome.	GCF_015138955.1	ESCO001.0321.00972.C001	0	1	0	0	0	0	0	0	0	0	0	0	0	0	0	0	0	0	0	0	0	0	0	0	0	0
Escherichia coli strain FDAARGOS_1290 chromosome, complete genome.	GCF_016904115.1	ESCO001.0321.01098.C001	0	0	0	0	0	0	0	0	0	0	0	0	0	0	0	0	0	0	0	0	0	0	0	0	0	0
Escherichia coli strain FDAARGOS_1255 chromosome, complete genome.	GCF_016889045.1	ESCO001.0321.01060.C001	0	0	0	0	0	0	0	0	0	0	0	0	0	0	0	0	0	0	0	0	0	0	0	0	0	0
Escherichia coli strain FDAARGOS_1284 chromosome, complete genome.	GCF_016904655.1	ESCO001.0321.01113.C001	0	1	0	0	0	0	0	0	0	0	0	0	0	0	0	0	0	0	0	0	0	0	0	0	0	0
Escherichia coli strain GB089 chromosome, complete genome.	GCF_001678965.1	ESCO001.0321.00069.C001	0	0	0	0	0	0	0	0	0	0	0	0	0	0	0	0	0	0	0	0	0	0	0	0	0	0
Escherichia coli strain M15, complete genome.	GCF_001901165.1	ESCO001.0321.00142.C001	0	0	0	0	0	0	0	0	0	0	0	0	0	0	0	0	0	0	0	0	0	0	0	0	0	0
Escherichia coli strain NCTC8623 chromosome 1, complete sequence.	GCF_900636175.1	ESCO001.0321.01182.C001	0	0	0	0	0	0	0	0	0	0	0	0	0	0	0	0	0	0	0	0	0	0	0	0	0	0
Escherichia coli strain S43 chromosome, complete genome.	GCF_001900985.1	ESCO001.0321.00133.C001	0	0	0	0	0	0	0	0	0	0	0	0	0	0	0	0	0	0	0	0	0	0	0	0	0	0
Escherichia coli strain EM18-18-42 chromosome, complete genome.	GCF_016942615.1	ESCO001.0321.01121.C001	0	0	0	0	0	0	0	0	0	0	0	0	0	0	0	0	0	0	0	0	0	0	0	0	0	0
Escherichia coli strain CFS3246 chromosome, complete genome.	GCF_009866925.1	ESCO001.0321.00694.C001	0	1	0	0	0	0	0	0	0	0	0	0	0	0	0	0	0	0	0	0	0	0	0	0	0	0
Escherichia coli strain C600 chromosome, complete genome.	GCF_003367885.1	ESCO001.0321.00459.C001	0	0	0	0	0	0	0	0	0	0	0	0	0	0	0	0	0	0	0	0	0	0	0	0	0	0
Escherichia coli strain AH62 chromosome, complete genome.	GCF_013371745.1	ESCO001.0321.00840.C001	0	1	0	0	0	1	0	0	0	0	0	0	0	0	1	0	0	0	0	0	0	0	0	0	0	0
Escherichia coli strain SCEC020022 chromosome, complete genome.	GCF_002165095.2	ESCO001.0321.00203.C001	0	1	0	0	0	0	0	1	0	0	0	0	0	0	1	0	0	0	0	0	0	0	0	0	0	0
Escherichia coli strain DA33135 chromosome, complete genome.	GCF_003181035.1	ESCO001.0321.00434.C001	0	1	0	0	0	0	0	0	0	0	0	0	0	0	0	0	0	0	0	0	0	0	0	0	0	1
Escherichia coli strain CRE1540, complete sequence.	GCF_002860085.1	ESCO001.0321.00285.C001	0	0	0	1	0	0	0	1	0	0	0	0	0	0	1	0	0	0	0	0	0	0	0	0	0	0
Escherichia coli strain SCU-112 chromosome, complete genome.	GCF_012934535.1	ESCO001.0321.00778.C001	0	0	0	0	0	0	0	0	0	0	0	0	0	0	0	0	0	0	0	0	0	0	0	0	0	0
Escherichia coli isolate MINF_8D-sc-2280460 chromosome 1, complete sequence.	GCF_904866345.1	ESCO001.0321.01240.C001	0	1	0	0	0	1	0	0	0	0	0	0	0	0	1	0	0	0	0	0	0	0	0	0	0	0
Escherichia coli strain Eco-15 chromosome, complete genome.	GCF_015910185.1	ESCO001.0321.00993.C001	0	0	0	0	0	0	0	0	0	0	0	0	0	0	0	0	0	0	0	0	0	0	0	0	0	1
Escherichia coli strain 26561 chromosome, complete genome.	GCF_003033905.1	ESCO001.0321.00417.C001	0	1	0	0	0	1	0	0	0	0	0	0	0	0	1	0	0	0	0	0	0	0	0	0	0	0
Escherichia coli strain SA186 chromosome, complete genome.	GCF_003856995.1	ESCO001.0321.00492.C001	0	1	0	0	0	0	0	0	0	0	0	0	0	0	0	0	0	0	0	0	0	0	0	0	0	0
Escherichia coli strain 147 chromosome, complete genome.	GCF_005221525.1	ESCO001.0321.00564.C001	0	0	0	0	0	0	0	0	0	0	0	0	0	0	0	0	0	0	0	0	0	0	0	0	0	0
Escherichia coli strain 2013C-3250 chromosome, complete genome.	GCF_003018875.1	ESCO001.0321.00394.C001	0	0	0	0	0	0	1	0	0	0	0	0	0	0	0	0	0	0	0	0	0	0	0	0	0	0
Escherichia coli strain H105 chromosome, complete genome.	GCF_002193095.1	ESCO001.0321.00213.C001	0	1	0	0	0	1	0	0	0	0	0	0	0	0	1	0	0	0	1	0	0	0	0	0	0	1
Escherichia coli isolate L3_E36_ETEC chromosome 1, complete sequence.	GCF_904831825.1	ESCO001.0321.01221.C001	0	0	0	0	0	0	0	0	0	0	0	0	0	0	0	0	0	0	0	0	0	0	0	0	0	0
Escherichia coli strain 40EC chromosome, complete genome.	GCF_017088445.1	ESCO001.0321.01134.C001	0	0	0	0	0	0	0	0	0	0	0	0	0	0	0	0	0	0	0	0	0	0	0	0	0	0
Escherichia coli strain 746 chromosome, complete genome.	GCF_002310655.1	ESCO001.0321.00237.C001	0	0	0	0	0	0	0	0	0	0	0	0	0	0	0	0	0	0	0	0	0	0	0	0	0	0
Escherichia coli strain F8111-1SC3 chromosome, complete genome.	GCF_002741535.1	ESCO001.0321.00254.C001	0	0	0	0	0	0	0	0	0	0	0	0	0	0	0	0	0	0	0	0	0	0	0	0	0	0
Escherichia coli strain FDAARGOS_1266 chromosome, complete genome.	GCF_016890105.1	ESCO001.0321.01081.C001	0	1	0	0	0	1	0	0	0	0	0	0	0	0	1	0	0	0	1	0	0	0	0	0	0	1
Escherichia coli strain SCU-105 chromosome, complete genome.	GCF_012934455.1	ESCO001.0321.00774.C001	0	0	0	0	0	0	0	0	0	0	0	0	0	0	0	0	0	0	0	0	0	0	0	0	0	0
Escherichia coli strain CFS3292 chromosome, complete genome.	GCF_009867015.2	ESCO001.0321.00696.C001	0	0	0	0	0	1	0	0	0	0	0	0	0	0	0	0	0	0	0	0	0	0	0	0	0	0
Escherichia coli isolate MINF_9A-sc-2280436 chromosome 1, complete sequence.	GCF_904863255.1	ESCO001.0321.01228.C001	0	1	0	0	0	1	0	0	0	0	0	0	0	0	1	0	0	0	0	0	0	0	0	0	0	0
Escherichia coli strain AR434 chromosome, complete genome.	GCF_003073955.1	ESCO001.0321.00425.C001	0	1	0	0	0	1	0	0	0	0	0	0	0	0	1	0	0	0	0	0	0	0	0	0	0	0
Escherichia coli O91:H21 strain FWSEC0008 chromosome, complete genome.	GCF_005037775.1	ESCO001.0321.01438.C001	0	0	0	0	0	0	0	0	0	0	0	0	0	0	0	0	0	0	0	0	0	0	0	0	0	0
Escherichia coli strain 2015C-4944 chromosome, complete genome.	GCF_003018035.1	ESCO001.0321.00361.C001	0	0	0	0	0	0	0	0	0	0	0	0	0	0	0	0	0	0	0	0	0	0	0	0	0	0
Escherichia coli strain 14EC017 chromosome, complete genome.	GCF_002853655.1	ESCO001.0321.00278.C001	0	1	0	0	0	1	0	0	0	0	0	0	0	0	1	0	0	0	0	0	0	0	0	0	0	0
Escherichia coli strain WP3-S18-ESBL-07 chromosome, complete genome.	GCF_014168935.1	ESCO001.0321.00897.C001	0	1	0	0	0	1	0	0	0	0	0	1	0	0	1	0	0	0	0	0	0	0	0	0	0	0
Escherichia coli strain RIVM_C029952 chromosome, complete genome.	GCF_016775825.1	ESCO001.0321.01016.C001	0	1	0	0	0	0	0	0	0	0	0	0	0	0	0	0	0	0	0	0	0	0	0	0	0	0
Escherichia coli O145:H28 str. RM12761 chromosome, complete genome.	GCF_000662395.1	ESCO001.0321.01520.C001	0	0	0	0	0	0	0	0	0	0	0	0	0	0	0	0	0	0	0	0	0	0	0	0	0	0
Escherichia coli strain PigCaeca_2 chromosome, complete genome.	GCF_004792495.1	ESCO001.0321.00555.C001	0	0	0	0	0	0	0	0	0	0	0	0	0	0	0	0	0	0	0	0	0	0	0	0	0	0
Escherichia coli strain ZJ3920 chromosome, complete genome.	GCF_003076395.1	ESCO001.0321.00426.C001	0	1	0	0	0	1	0	0	0	0	0	0	0	0	1	0	0	0	0	0	0	0	0	0	0	0
Escherichia coli isolate Escherichia coli str. TO73 chromosome 1, complete sequence.	GCF_900520305.1	ESCO001.0321.01154.C001	0	1	0	0	0	1	0	0	0	0	0	0	0	0	1	0	0	0	0	1	0	0	0	0	0	0
Escherichia coli strain 504211 chromosome, complete genome.	GCF_003956425.1	ESCO001.0321.00507.C001	0	1	0	0	0	0	0	0	0	0	0	0	0	0	0	0	0	0	0	0	0	0	0	0	0	0
Escherichia coli strain ERL06-2503 chromosome, complete genome.	GCF_008926125.1	ESCO001.0321.00653.C001	0	0	0	0	0	0	0	0	0	0	0	0	0	0	0	0	0	0	0	0	0	0	0	0	0	0
Escherichia coli, complete genome.	GCF_003956305.1	ESCO001.0321.00501.C001	0	0	0	0	0	0	0	0	0	0	0	0	0	0	0	0	0	0	0	0	0	0	0	0	0	0
Escherichia coli strain FDAARGOS_497 chromosome, complete genome.	GCF_003812945.1	ESCO001.0321.00484.C001	0	1	0	0	0	1	0	0	0	0	0	0	0	0	1	0	0	0	0	0	0	0	0	0	0	0
Escherichia coli strain 06-3462 chromosome, complete genome.	GCF_004010635.1	ESCO001.0321.00522.C001	0	0	0	0	0	0	0	0	0	0	0	0	0	0	0	0	0	0	0	0	0	0	0	0	0	0
Escherichia coli strain 2017.01.04CC chromosome, complete genome.	GCF_011404215.1	ESCO001.0321.00754.C001	0	0	0	0	0	0	0	0	0	0	0	1	0	0	0	0	0	0	0	0	0	0	0	0	0	0
Escherichia coli O16:H48 strain PG20180171 chromosome, complete genome.	GCF_008124105.1	ESCO001.0321.01559.C001	0	0	0	0	0	0	0	0	0	0	0	0	0	0	0	0	0	0	0	0	0	0	0	0	0	0
Escherichia coli W, complete sequence.	GCF_000258145.1	ESCO001.0321.01434.C001	0	0	0	0	0	0	0	0	0	0	0	0	0	0	0	0	0	0	0	0	0	0	0	0	0	0
Escherichia coli strain F3398 chromosome, complete genome.	GCF_009432635.1	ESCO001.0321.00671.C001	0	0	0	0	0	0	0	0	0	0	0	0	0	0	0	0	0	0	0	0	0	0	0	0	0	0
Escherichia coli strain FDAARGOS_536 chromosome, complete genome.	GCF_003812625.1	ESCO001.0321.00483.C001	0	1	0	0	0	0	0	0	0	0	0	0	0	0	0	0	0	0	0	0	0	0	0	0	0	0
Escherichia coli strain CRE1493, complete sequence.	GCF_002860105.1	ESCO001.0321.00286.C001	0	1	0	0	0	1	0	0	0	0	0	0	0	0	1	0	0	0	0	0	0	0	0	0	0	0
Escherichia coli strain 2012C-4502 chromosome, complete genome.	GCF_003018255.1	ESCO001.0321.00371.C001	0	0	0	0	0	0	0	0	0	0	0	0	0	0	0	0	0	0	0	0	0	0	0	0	0	0
Escherichia coli O157 strain AR-0429 chromosome, complete genome.	GCF_008727155.1	ESCO001.0321.01486.C001	0	0	0	0	0	0	0	0	0	0	0	0	0	0	0	0	0	0	0	0	0	0	0	0	0	0
Escherichia coli 042 chromosome, complete genome.	GCF_008042015.2	ESCO001.0321.01389.C001	0	1	0	0	0	1	0	0	0	0	0	0	0	0	1	0	0	0	0	0	0	0	0	0	0	0
Escherichia coli strain AR_0162 chromosome, complete genome.	GCF_002180135.1	ESCO001.0321.00207.C001	0	1	0	0	0	1	0	0	0	0	0	0	0	0	1	0	0	0	0	0	0	0	0	0	0	0
Escherichia coli strain 2009C-4687 chromosome, complete genome.	GCF_004010655.1	ESCO001.0321.00523.C001	0	0	0	0	0	0	0	0	0	0	0	0	0	0	0	0	0	0	0	0	0	0	0	0	0	0
Escherichia coli strain W2-5 chromosome, complete genome.	GCF_003667405.1	ESCO001.0321.00475.C001	0	1	0	0	0	1	0	0	0	0	0	0	0	0	1	0	0	0	0	0	0	0	0	0	0	0
Escherichia coli strain BS90R-A chromosome, complete genome.	GCF_016942505.1	ESCO001.0321.01117.C001	0	0	0	0	0	0	0	0	0	0	0	0	0	0	0	0	0	0	0	0	0	0	0	0	0	0
Escherichia coli strain 2013C-4361 chromosome, complete genome.	GCF_003017975.1	ESCO001.0321.00359.C001	0	0	0	0	0	0	0	0	0	0	0	0	0	0	0	0	0	0	0	0	0	0	0	0	0	0
Escherichia coli strain NCTC9113 chromosome 1, complete sequence.	GCF_900636785.1	ESCO001.0321.01191.C001	0	0	0	0	0	0	0	0	0	0	0	0	0	0	0	0	0	0	0	0	0	0	0	0	0	0
Escherichia coli strain FC853_EC chromosome, complete genome.	GCF_006351885.1	ESCO001.0321.00611.C001	0	1	0	0	0	1	0	0	0	0	0	0	0	0	1	0	0	0	0	0	0	0	0	0	0	0
Escherichia coli isolate 2016-02-324 chromosome 1, complete sequence.	GCF_904711305.1	ESCO001.0321.01216.C001	0	0	0	0	0	0	0	0	0	0	0	0	0	0	0	0	0	0	0	0	0	0	0	0	0	0
Escherichia coli isolate 2016-17-292 chromosome 1, complete sequence.	GCF_904799825.1	ESCO001.0321.01217.C001	0	0	0	0	0	0	0	0	0	0	0	0	0	0	0	0	0	0	0	0	0	0	0	0	0	0
Escherichia coli strain HB37 chromosome HB37, complete sequence.	GCF_013004045.1	ESCO001.0321.00794.C001	0	1	0	0	0	0	0	0	0	0	0	0	0	0	0	0	0	0	0	0	0	0	0	0	0	0
Escherichia coli strain SMBL chromosome, complete genome.	GCF_014805805.1	ESCO001.0321.00946.C001	0	0	0	0	0	0	0	0	0	0	0	0	0	0	0	0	0	0	0	0	0	0	0	0	0	0
Escherichia coli strain BEC1-S17-ESBL-07 chromosome, complete genome.	GCF_014169895.1	ESCO001.0321.00919.C001	0	0	0	0	0	0	0	0	0	0	0	0	0	0	0	0	0	0	0	0	0	0	0	0	0	0
Escherichia coli O157:H7 strain 17B6-2 chromosome, complete genome.	GCF_013168135.1	ESCO001.0321.01333.C001	0	0	0	0	0	0	0	0	0	0	0	0	0	0	0	0	0	0	0	0	0	0	0	0	0	0
Escherichia coli strain STN0717-20 chromosome, complete genome.	GCF_015136895.1	ESCO001.0321.00970.C001	0	0	0	0	0	0	0	0	0	0	0	0	0	0	0	0	0	0	0	0	0	0	0	0	0	0
Escherichia coli strain PapRG-06-5 chromosome, complete genome.	GCF_010669025.1	ESCO001.0321.00733.C001	0	0	0	0	0	0	0	0	0	0	0	0	0	0	0	0	0	0	0	0	0	0	0	0	0	0
Escherichia coli strain CD306 chromosome, complete genome.	GCF_001513615.1	ESCO001.0321.00044.C001	0	0	0	0	0	0	0	0	0	0	0	0	0	0	0	0	0	0	0	0	0	0	0	0	0	1
Escherichia coli strain RM9245 chromosome, complete genome.	GCF_008761515.1	ESCO001.0321.00642.C001	0	0	0	0	0	0	0	0	0	0	0	0	0	0	0	0	0	0	0	0	0	0	0	0	0	0
Escherichia coli strain NCTC9040 chromosome 1, complete sequence.	GCF_900636295.1	ESCO001.0321.01187.C001	0	0	0	0	0	0	0	0	0	0	0	0	0	0	0	0	0	0	0	0	0	0	0	0	0	0
Escherichia coli O157:H7 strain 611 chromosome, complete genome.	GCF_013168255.1	ESCO001.0321.01339.C001	0	0	0	0	0	0	0	0	0	0	0	0	0	0	0	0	0	0	0	0	0	0	0	0	0	0
Escherichia coli strain Res13-Sevr-PER07-33 chromosome, complete genome.	GCF_015571535.1	ESCO001.0321.00980.C001	0	0	0	0	0	0	0	0	0	0	0	0	0	0	0	0	0	0	0	0	0	0	0	0	0	0
Escherichia coli O145 strain RM12522-C8 chromosome, complete genome.	GCF_014607575.1	ESCO001.0321.01495.C001	0	0	0	0	0	0	0	0	0	0	0	0	0	0	0	0	0	0	0	0	0	0	0	0	0	0
Escherichia coli strain M7638 chromosome, complete genome.	GCF_009432795.1	ESCO001.0321.00672.C001	0	0	0	0	0	0	0	0	0	0	0	0	0	0	0	0	0	0	0	0	0	0	0	0	0	0
Escherichia coli strain SCU-122 chromosome, complete genome.	GCF_012934595.1	ESCO001.0321.00781.C001	0	0	0	0	0	0	0	0	0	0	0	0	0	0	0	0	0	0	0	0	0	0	0	0	0	0
Escherichia coli str. Sanji chromosome, complete genome.	GCF_001610755.1	ESCO001.0321.01538.C001	0	1	0	0	0	1	0	0	0	0	0	0	0	0	1	0	0	0	0	0	0	0	0	0	0	0
Escherichia coli UMNK88, complete sequence.	GCF_000212715.2	ESCO001.0321.01455.C001	0	0	0	0	0	0	0	0	0	0	0	0	0	0	0	0	0	0	0	0	0	0	0	0	0	0
Escherichia coli strain SF-468 chromosome, complete genome.	GCF_001280345.1	ESCO001.0321.00034.C001	0	1	0	0	0	0	0	0	0	0	0	0	0	0	0	0	0	0	0	0	0	0	0	0	0	0
Escherichia coli O157:H7 strain F3113 chromosome, complete genome.	GCF_013167795.1	ESCO001.0321.01321.C001	0	0	0	0	0	0	0	0	0	0	0	0	0	0	0	0	0	0	0	0	0	0	0	0	0	0
Escherichia coli, complete genome.	GCF_003956325.1	ESCO001.0321.00502.C001	0	0	0	0	0	0	0	0	0	0	0	0	0	0	0	0	0	0	0	0	0	0	0	0	0	0
Escherichia coli strain LD67-1 chromosome, complete genome.	GCF_014622725.1	ESCO001.0321.00941.C001	0	0	0	0	0	0	0	0	0	0	0	0	0	0	0	0	0	0	0	0	0	0	0	0	0	0
Escherichia coli K-12 strain K-12 C3026, complete genome.	GCF_001559675.1	ESCO001.0321.01260.C001	0	0	0	0	0	0	0	0	0	0	0	0	0	0	0	0	0	0	0	0	0	0	0	0	0	0
Escherichia coli strain FAM21845, complete sequence.	GCF_002077195.1	ESCO001.0321.00183.C001	0	0	0	0	0	0	0	0	0	0	0	0	0	0	0	0	0	0	0	0	0	0	0	0	0	0
Escherichia coli strain Ecol_316 chromosome, complete genome.	GCF_002011985.1	ESCO001.0321.00160.C001	0	1	0	0	0	1	0	0	0	0	0	0	1	0	1	0	0	0	0	0	1	0	0	0	0	0
Escherichia coli O104:H21 str. CFSAN002236 strain ATCC BAA-178 chromosome, complete genome.	GCF_000464955.2	ESCO001.0321.01528.C001	0	0	0	0	0	0	0	0	0	0	0	0	0	0	0	0	0	0	0	0	0	0	0	0	0	0
Escherichia coli strain 95-3192 chromosome, complete genome.	GCF_003018995.1	ESCO001.0321.00398.C001	0	0	0	0	0	0	0	0	0	0	0	0	0	0	0	0	0	0	0	0	0	0	0	0	0	0
Escherichia coli strain EcPF40 chromosome, complete genome.	GCF_013372305.1	ESCO001.0321.00841.C001	0	1	0	0	0	1	0	0	0	0	0	0	0	0	1	0	0	0	0	0	1	0	0	0	0	0
Escherichia coli isolate L7_E1373_ETEC chromosome 1, complete sequence.	GCF_904831805.1	ESCO001.0321.01220.C001	0	0	0	0	0	0	0	0	0	0	0	0	0	0	0	0	0	0	0	0	0	0	0	0	0	0
Escherichia coli strain FDAARGOS_1256 chromosome, complete genome.	GCF_016889085.1	ESCO001.0321.01061.C001	0	0	0	0	0	0	0	0	0	0	0	0	0	0	0	0	0	0	0	0	0	0	0	0	0	0
Escherichia coli strain 382634_2f chromosome, complete genome.	GCF_004804205.1	ESCO001.0321.00558.C001	0	0	0	0	0	0	0	0	0	0	0	0	0	0	0	0	0	0	0	0	0	0	0	0	0	0
Escherichia coli O91 str. RM7190 chromosome, complete genome.	GCF_002716885.1	ESCO001.0321.01509.C001	0	0	0	0	0	0	0	0	0	0	0	0	0	0	0	0	0	0	0	0	0	0	0	0	0	0
Escherichia coli O157:H7 strain F8798 chromosome, complete genome.	GCF_013167615.1	ESCO001.0321.01313.C001	0	0	0	0	0	0	0	0	0	0	0	0	0	0	0	0	0	0	0	0	0	0	0	0	0	0
Escherichia coli strain 2018-06-4CC chromosome, complete genome.	GCF_011404475.1	ESCO001.0321.00756.C001	0	0	0	0	0	0	0	0	0	0	0	0	0	0	0	0	0	0	0	0	0	0	0	0	0	0
Escherichia coli strain JE86-ST05 chromosome, complete genome.	GCF_015509005.1	ESCO001.0321.00979.C001	0	0	0	0	0	0	0	0	0	0	0	0	0	0	0	0	0	0	0	0	0	0	0	0	0	0
Escherichia coli strain C1 chromosome, complete genome.	GCF_001900295.1	ESCO001.0321.00101.C001	0	0	0	0	0	0	0	0	0	0	0	0	0	0	0	0	0	0	0	0	0	0	0	0	0	0
Escherichia coli strain FDAARGOS_1295 chromosome, complete genome.	GCF_016903335.1	ESCO001.0321.01084.C001	0	0	0	0	0	0	0	0	0	0	0	0	0	0	0	0	0	0	0	0	0	0	0	0	0	0
Escherichia coli O157:H7 strain F6667 chromosome, complete genome.	GCF_013167735.1	ESCO001.0321.01318.C001	0	0	0	0	0	0	0	0	0	0	0	0	0	0	0	0	0	0	0	0	0	0	0	0	0	0
Escherichia coli strain 1283 chromosome, complete genome.	GCF_002310735.1	ESCO001.0321.00241.C001	0	1	0	0	0	1	0	0	0	0	0	0	0	0	1	0	0	0	0	0	0	0	0	0	0	0
Escherichia coli strain WCHEC020032 chromosome, complete genome.	GCF_002164865.2	ESCO001.0321.00201.C001	0	1	0	0	0	1	0	0	0	0	0	0	0	0	1	0	0	0	0	0	0	0	0	0	0	0
Escherichia coli strain 99-3165 chromosome, complete genome.	GCF_003290205.1	ESCO001.0321.00447.C001	0	0	0	0	0	0	0	0	0	0	0	0	0	0	0	0	0	0	0	0	0	0	0	0	0	0
Escherichia coli 042, complete sequence.	GCF_000027125.1	ESCO001.0321.01388.C001	0	0	0	0	0	0	0	0	0	0	0	0	0	0	0	0	0	0	0	0	0	0	0	0	0	0
Escherichia coli strain 2018-18.25PC chromosome, complete genome.	GCF_016592875.1	ESCO001.0321.01005.C001	0	0	0	0	0	0	0	0	0	0	0	0	0	0	0	0	0	0	0	0	0	0	0	0	0	0
Escherichia coli O68:H12 strain 97.3 chromosome, complete genome.	GCF_014771055.1	ESCO001.0321.01581.C001	0	0	0	0	0	0	0	0	0	0	0	0	0	0	0	0	0	0	0	0	0	0	0	0	0	0
Escherichia coli strain IMT16316 chromosome, complete genome.	GCF_002587005.1	ESCO001.0321.00248.C001	0	1	0	0	0	1	0	0	0	0	0	0	0	0	1	0	0	0	0	0	1	0	0	0	0	0
Escherichia coli strain E138 chromosome, complete genome.	GCF_010724935.1	ESCO001.0321.00735.C001	0	1	0	0	0	1	0	0	0	0	0	0	0	0	1	0	0	0	0	0	0	1	0	0	0	0
Escherichia coli strain LWY24 chromosome, complete genome.	GCF_013342925.1	ESCO001.0321.00835.C001	0	1	0	0	0	0	0	1	0	0	0	0	0	0	1	0	0	0	0	0	0	0	0	0	0	0
Escherichia coli strain D2 chromosome, complete genome.	GCF_001900615.1	ESCO001.0321.00117.C001	0	1	0	0	0	0	0	0	0	0	0	0	0	0	0	0	0	0	0	0	0	0	0	0	0	0
Escherichia coli strain BEC1-S17-ESBL-09 chromosome, complete genome.	GCF_014169915.1	ESCO001.0321.00920.C001	0	1	0	0	0	0	0	0	0	0	0	0	1	0	0	0	0	0	0	0	0	0	0	0	0	0
Escherichia coli O157 strain FDAARGOS_293 chromosome, complete genome.	GCF_002208865.2	ESCO001.0321.01483.C001	0	0	0	0	0	0	0	0	0	0	0	0	0	0	0	0	0	0	0	0	0	0	0	0	0	0
Escherichia coli strain Ecol_AZ161 chromosome, complete genome.	GCF_002012265.1	ESCO001.0321.00173.C001	0	1	0	0	0	1	0	0	0	0	0	0	0	0	1	0	0	0	1	0	0	0	0	0	0	1
Escherichia coli strain FDAARGOS_1337 chromosome, complete genome.	GCF_016903995.1	ESCO001.0321.01095.C001	0	0	0	0	0	0	0	0	0	0	0	0	0	0	0	0	0	0	0	0	0	0	0	0	0	0
Escherichia coli strain H7 chromosome, complete genome.	GCF_001900455.1	ESCO001.0321.00109.C001	0	0	0	0	0	0	0	0	0	0	0	0	0	0	0	0	0	0	0	0	0	0	0	0	0	0
Escherichia coli strain ETEC-2264 chromosome, complete genome.	GCF_002302335.1	ESCO001.0321.00231.C001	0	0	0	0	0	0	0	0	0	0	0	0	0	0	0	0	0	0	0	0	0	0	0	0	0	0
Escherichia coli O55:H7 str. CB9615, complete sequence.	GCF_000025165.1	ESCO001.0321.01456.C001	0	0	0	0	0	0	0	0	0	0	0	0	0	0	0	0	0	0	0	0	0	0	0	0	0	0
Escherichia coli strain FDAARGOS_1277 chromosome, complete genome.	GCF_016904395.1	ESCO001.0321.01104.C001	0	0	0	0	0	0	0	0	0	0	0	0	0	0	0	0	0	0	0	0	0	0	0	0	0	0
Escherichia coli O157:H7 strain TB182A chromosome, complete genome.	GCF_013167255.1	ESCO001.0321.01295.C001	0	0	0	0	0	0	0	0	0	0	0	0	0	0	0	0	0	0	0	0	0	0	0	0	0	0
Escherichia coli strain M18 chromosome, complete genome.	GCF_001901185.1	ESCO001.0321.00143.C001	0	0	0	0	0	0	0	0	0	0	0	0	0	0	0	0	0	0	0	0	0	0	0	0	0	0
Escherichia coli strain 104 chromosome, complete genome.	GCF_003095635.1	ESCO001.0321.00427.C001	0	1	0	0	0	1	0	0	0	0	0	0	0	0	1	0	0	0	0	0	0	0	0	0	0	0
Escherichia coli strain SCU-111 chromosome, complete genome.	GCF_012934515.1	ESCO001.0321.00777.C001	0	0	0	0	0	0	0	0	0	0	0	0	0	0	0	0	0	0	0	0	0	0	0	0	0	0
Escherichia coli strain 2015C-4498 chromosome, complete genome.	GCF_003018495.1	ESCO001.0321.00380.C001	0	0	0	0	0	0	0	0	0	0	0	0	0	0	0	0	0	0	0	0	0	0	0	0	0	0
Escherichia coli strain 2017C-4173W12 chromosome, complete genome.	GCF_003308975.1	ESCO001.0321.00449.C001	0	0	0	0	0	0	0	0	0	0	0	0	0	0	0	0	0	0	0	0	0	0	0	0	0	0
Escherichia coli strain AUSMDU00014361 chromosome, complete genome.	GCF_009650035.1	ESCO001.0321.00677.C001	0	0	0	0	0	0	0	0	0	0	0	0	0	0	0	0	0	0	0	0	0	0	0	0	0	0
Escherichia coli strain S50 chromosome, complete genome.	GCF_001901405.1	ESCO001.0321.00147.C001	0	0	0	0	0	0	0	0	0	0	0	0	0	0	0	0	0	0	0	0	0	0	0	0	0	0
Escherichia coli strain H3 chromosome, complete genome.	GCF_001900815.1	ESCO001.0321.00126.C001	0	0	0	0	0	0	0	0	0	0	0	0	0	0	0	0	0	0	0	0	0	0	0	0	0	0
Escherichia coli strain D5 chromosome, complete genome.	GCF_001900675.1	ESCO001.0321.00120.C001	0	1	0	0	0	0	0	0	0	0	0	0	0	0	0	0	0	0	0	0	1	0	0	0	0	0
Escherichia coli strain E41-1 chromosome, complete genome.	GCF_003194345.1	ESCO001.0321.00435.C001	0	1	0	0	0	1	0	0	0	0	0	0	0	0	1	0	0	0	1	0	0	0	0	0	0	1
Escherichia coli strain 504838 chromosome, complete genome.	GCF_003956165.1	ESCO001.0321.00494.C001	0	0	0	1	0	0	0	0	0	0	0	0	0	0	0	0	0	0	0	0	0	0	0	0	0	0
Escherichia coli strain FT130 chromosome, complete genome.	GCF_013393825.1	ESCO001.0321.00862.C001	0	0	0	0	0	0	0	0	0	0	0	0	0	0	0	0	0	0	0	0	0	0	0	0	0	0
Escherichia coli isolate EC-TO143 chromosome 1, complete sequence.	GCF_900497415.1	ESCO001.0321.01150.C001	0	1	0	0	0	1	0	0	0	0	0	0	0	0	1	0	0	0	1	0	0	0	0	0	0	1
Escherichia coli strain GF3-3 chromosome, complete genome.	GCF_013112335.1	ESCO001.0321.00801.C001	0	0	0	0	0	0	0	0	0	0	0	0	0	0	0	0	0	0	0	0	0	0	0	0	0	0
Escherichia coli strain 504237 chromosome, complete genome.	GCF_003956185.1	ESCO001.0321.00495.C001	0	1	0	0	0	0	0	0	0	0	0	0	0	0	0	0	0	0	0	0	0	0	0	0	0	0
Escherichia coli S88, complete sequence.	GCF_000026285.1	ESCO001.0321.01440.C001	0	0	0	0	0	0	0	0	0	0	0	0	0	0	0	0	0	0	0	0	0	0	0	0	0	0
Escherichia coli strain 2013C-3492 chromosome, complete genome.	GCF_003018075.1	ESCO001.0321.00363.C001	0	0	0	0	0	0	0	0	0	0	0	0	0	0	0	0	0	0	0	0	0	0	0	0	0	0
Escherichia coli strain SK1144 chromosome, complete genome.	GCF_003966775.1	ESCO001.0321.00514.C001	0	0	0	0	0	0	0	0	0	0	0	0	0	0	0	0	0	0	0	0	0	0	0	0	0	1
Escherichia coli O127:H6 isolate EPEC E2348/69 variety 2 chromosome 1, complete sequence.	GCF_900149915.1	ESCO001.0321.01384.C001	0	0	0	0	0	0	0	0	0	0	0	0	0	0	0	0	0	0	0	0	0	0	0	0	0	0
Escherichia coli strain 2015C-4136CT1 chromosome, complete genome.	GCF_003018475.1	ESCO001.0321.00379.C001	0	0	0	0	0	0	0	0	0	0	0	0	0	0	0	0	0	0	0	0	0	0	0	0	0	0
Escherichia coli strain ECONIH1 chromosome, complete genome.	GCF_000784925.1	ESCO001.0321.00007.C001	0	1	0	0	0	1	0	0	0	0	0	0	0	0	1	0	0	0	0	0	0	0	0	0	0	0
Escherichia coli strain 86-3153 chromosome, complete genome.	GCF_003018635.1	ESCO001.0321.00385.C001	0	0	0	0	0	0	0	0	0	0	0	0	0	0	0	0	0	0	0	0	0	0	0	0	0	0
Escherichia coli strain WP4-S18-ESBL-07 chromosome, complete genome.	GCF_014171015.1	ESCO001.0321.00925.C001	0	0	0	0	0	0	0	0	0	0	0	0	0	0	0	0	0	0	0	0	0	0	0	0	0	0
Escherichia coli strain S51 chromosome, complete genome.	GCF_001660565.1	ESCO001.0321.00060.C001	0	1	0	0	0	1	0	0	0	0	0	0	0	0	1	0	0	0	0	0	0	0	0	0	0	0
Escherichia coli strain AR_0081 chromosome, complete genome.	GCF_002996945.1	ESCO001.0321.00348.C001	0	1	0	0	0	1	0	0	0	0	0	0	0	0	1	0	0	0	1	0	0	0	0	0	0	1
Escherichia coli strain FDAARGOS_1250 chromosome, complete genome.	GCF_016890005.1	ESCO001.0321.01079.C001	0	0	0	0	0	0	0	0	0	0	0	0	0	0	0	0	0	0	0	0	0	0	0	0	0	0
Escherichia coli strain THO-015 chromosome, complete genome.	GCF_015139735.1	ESCO001.0321.00975.C001	0	1	0	0	0	1	0	0	0	0	0	0	0	0	1	0	0	0	1	0	0	0	0	0	0	1
Escherichia coli strain CE1803A chromosome, complete genome.	GCF_013459015.1	ESCO001.0321.00872.C001	0	0	0	0	0	0	0	0	0	0	0	0	0	0	0	0	0	0	0	0	0	0	0	0	0	0
Escherichia coli isolate SC407 chromosome 1.	GCF_902810295.1	ESCO001.0321.01201.C001	0	0	0	0	0	0	0	0	0	0	0	0	0	0	0	0	0	0	0	0	0	0	0	0	0	0
Escherichia coli strain K-15KW01 chromosome, complete genome.	GCF_001683435.1	ESCO001.0321.00072.C001	0	0	0	0	0	0	0	0	0	0	0	0	0	0	0	0	0	0	0	0	0	0	0	0	0	0
Escherichia coli strain M00057 chromosome, complete genome.	GCF_014656625.1	ESCO001.0321.00943.C001	0	0	0	0	0	0	0	0	0	0	0	0	1	0	0	0	0	0	0	0	0	0	0	0	0	0
Escherichia coli isolate SC492 chromosome 1.	GCF_902810375.1	ESCO001.0321.01207.C001	0	0	0	0	0	0	0	0	0	0	0	0	0	0	0	0	0	0	0	0	0	0	0	0	0	0
Escherichia coli strain YPE12 chromosome, complete genome.	GCF_008807155.1	ESCO001.0321.00645.C001	0	0	0	0	0	0	0	0	0	0	0	0	0	0	0	0	0	0	0	0	0	0	0	0	0	0
Escherichia coli strain RM14723 chromosome, complete genome.	GCF_003043915.1	ESCO001.0321.00418.C001	0	0	0	0	0	0	0	0	0	0	0	0	0	0	0	0	0	0	0	0	0	0	0	0	0	0
Escherichia coli strain 2014C-3061 chromosome, complete genome.	GCF_003018155.1	ESCO001.0321.00367.C001	0	0	0	0	0	0	0	0	0	0	0	0	0	0	0	0	0	0	0	0	0	0	0	0	0	0
Escherichia coli strain FDAARGOS_1268 chromosome, complete genome.	GCF_016889605.1	ESCO001.0321.01072.C001	0	0	0	0	0	0	0	0	0	0	0	0	0	0	0	0	0	0	0	0	0	0	0	0	0	0
Escherichia coli strain WP2-W18-ESBL-08 chromosome, complete genome.	GCF_014168675.1	ESCO001.0321.00891.C001	0	0	0	0	0	0	0	0	0	0	0	0	0	0	0	0	0	0	0	0	0	0	0	0	0	0
Escherichia coli strain NCTC11023 chromosome 1, complete sequence.	GCF_900474495.1	ESCO001.0321.01147.C001	0	0	0	0	0	0	0	0	0	0	0	0	0	0	0	0	0	0	0	0	0	0	0	0	0	0
Escherichia coli strain 2EC1 chromosome, complete genome.	GCF_009905115.1	ESCO001.0321.00699.C001	0	0	0	0	0	0	0	0	0	0	0	0	0	0	0	0	0	0	0	0	0	0	0	0	0	0
Escherichia coli strain RIVM_C030300 chromosome, complete genome.	GCF_016775865.1	ESCO001.0321.01018.C001	0	0	1	0	0	0	0	0	0	0	0	0	0	0	0	0	0	0	0	0	0	0	0	0	0	0
Escherichia coli strain RIVM_C029494 chromosome, complete genome.	GCF_016776005.1	ESCO001.0321.01025.C001	0	0	0	0	0	0	0	0	0	0	0	0	0	0	0	0	0	0	0	0	0	0	0	0	0	0
Escherichia coli strain WP5-W18-ESBL-11 chromosome, complete genome.	GCF_014169275.1	ESCO001.0321.00907.C001	0	0	0	0	0	0	0	0	0	0	0	0	0	0	0	0	0	0	0	0	0	0	0	0	0	0
Escherichia coli strain E706 chromosome, complete genome.	GCF_003443795.1	ESCO001.0321.00464.C001	0	1	0	0	0	0	0	0	0	0	0	0	0	0	1	0	0	0	0	0	0	0	0	0	0	0
Escherichia coli strain CFS3273 chromosome, complete genome.	GCF_009866945.1	ESCO001.0321.00695.C001	0	1	0	0	0	1	0	0	0	0	0	0	0	0	1	0	0	0	0	0	0	0	0	0	0	0
Escherichia coli strain K-12 NEB 5-alpha chromosome, complete genome.	GCF_001723505.1	ESCO001.0321.00078.C001	0	0	0	0	0	1	0	0	0	0	0	0	0	0	0	0	0	0	0	0	0	0	0	0	0	0
Escherichia coli strain 602354 chromosome, complete genome.	GCF_003956365.1	ESCO001.0321.00504.C001	0	0	1	0	0	0	0	0	0	0	0	0	0	0	0	0	0	0	0	0	0	0	0	0	0	0
Escherichia coli strain MCJCHV-1 chromosome, complete genome.	GCF_003344465.1	ESCO001.0321.00453.C001	0	1	0	0	0	1	0	0	0	0	0	0	0	0	1	0	0	0	0	0	1	0	0	0	0	0
Escherichia coli strain SCU-118 chromosome, complete genome.	GCF_012934575.1	ESCO001.0321.00780.C001	0	1	0	0	0	0	0	0	0	0	0	0	0	0	0	0	0	0	0	0	0	0	0	0	0	0
Escherichia coli strain WP2-W18-CRE-03 chromosome, complete genome.	GCF_014168595.1	ESCO001.0321.00890.C001	0	1	0	0	0	1	0	0	0	0	0	0	0	0	1	0	0	0	0	0	0	0	0	0	0	0
Escherichia coli strain AMSCJX04 chromosome, complete genome.	GCF_013389615.1	ESCO001.0321.00858.C001	0	1	0	0	0	1	0	0	0	0	0	0	0	0	1	0	0	0	0	0	0	0	0	0	0	0
Escherichia coli O157:H7 strain Z1834 chromosome, complete genome.	GCF_017164795.1	ESCO001.0321.01350.C001	0	0	0	0	0	0	0	0	0	0	0	0	0	0	0	0	0	0	0	0	0	0	0	0	0	0
Escherichia coli strain Ecol_448 chromosome, complete genome.	GCF_001618365.1	ESCO001.0321.00056.C001	0	0	0	0	0	0	0	0	0	0	0	0	0	0	0	0	0	0	0	0	0	0	0	0	0	1
Escherichia coli O22:H8 strain RM10809-3 chromosome, complete genome.	GCF_009728565.1	ESCO001.0321.01555.C001	0	0	0	0	0	0	0	0	0	0	0	0	0	0	0	0	0	0	0	0	0	0	0	0	0	0
Escherichia coli strain F1 E4 chromosome, complete genome.	GCF_009432215.1	ESCO001.0321.00669.C001	0	0	0	0	0	0	0	0	0	0	0	0	0	0	0	0	0	0	0	0	0	0	0	0	0	0
Escherichia coli strain WP4-S18-ESBL-09 chromosome, complete genome.	GCF_014169175.1	ESCO001.0321.00905.C001	0	1	0	0	0	1	0	0	0	0	0	0	0	0	1	0	0	0	0	0	0	0	0	0	0	0
Escherichia coli K-12 strain K-12 MG1655 chromosome, complete genome.	GCF_000974885.1	ESCO001.0321.01255.C001	0	0	0	0	0	0	0	0	0	0	0	0	0	0	0	0	0	0	0	0	0	0	0	0	0	0
Escherichia coli strain RIVM_C028497 chromosome, complete genome.	GCF_016776125.1	ESCO001.0321.01031.C001	0	0	0	0	0	0	0	0	0	0	0	0	0	0	0	0	0	0	0	0	0	0	0	0	0	0
Escherichia coli strain SCU-313 chromosome, complete genome.	GCF_012934715.1	ESCO001.0321.00787.C001	0	1	0	0	0	0	0	0	0	0	0	0	0	0	0	0	0	0	0	0	0	0	0	0	0	0
Escherichia coli strain 2014C-3057 chromosome, complete genome.	GCF_003018895.1	ESCO001.0321.00395.C001	0	0	0	0	0	0	0	0	0	0	0	0	0	0	0	0	0	0	0	0	0	0	0	0	0	0
Escherichia coli strain CM IVRI KOL-1 chromosome, complete genome.	GCF_011045475.1	ESCO001.0321.00744.C001	0	1	0	0	0	1	0	0	0	0	0	0	0	0	1	0	0	0	0	0	0	0	0	0	0	0
Escherichia coli Nissle 1917 chromosome, complete genome.	GCF_000714595.1	ESCO001.0321.01394.C001	0	0	0	0	0	0	0	0	0	0	0	0	0	0	0	0	0	0	0	0	0	0	0	0	0	0
Escherichia coli strain 2013C-3264 chromosome, complete genome.	GCF_003019155.1	ESCO001.0321.00405.C001	0	0	0	0	0	0	0	0	0	0	0	0	0	0	0	0	0	0	0	0	0	0	0	0	0	0
Escherichia coli strain HS13-1 chromosome, complete genome.	GCF_002953435.1	ESCO001.0321.00332.C001	0	1	0	0	0	0	0	0	0	0	0	0	0	0	0	0	0	0	0	0	0	0	0	0	0	0
Escherichia coli strain 1223 chromosome, complete genome.	GCF_002310715.1	ESCO001.0321.00240.C001	0	1	0	0	0	1	0	0	0	0	0	1	0	0	1	0	0	0	0	0	0	0	0	0	0	0
Escherichia coli strain NCTC11121 chromosome 1, complete sequence.	GCF_900636055.1	ESCO001.0321.01176.C001	0	0	0	0	0	0	0	0	0	0	0	0	0	0	0	0	0	0	0	0	0	0	0	0	0	0
Escherichia coli strain G749 chromosome, complete genome.	GCF_001566635.1	ESCO001.0321.00048.C001	0	0	0	0	0	0	0	0	0	0	0	0	0	0	0	0	0	0	0	0	0	0	0	0	0	0
Escherichia coli strain NCCP 15955 chromosome, complete genome.	GCF_009873375.1	ESCO001.0321.00698.C001	0	0	0	0	0	0	0	0	0	0	0	0	0	0	0	0	0	0	0	0	0	0	0	0	0	0
Escherichia coli strain WG5 chromosome, complete genome.	GCF_002761835.1	ESCO001.0321.00256.C001	0	0	0	0	0	0	1	0	0	1	0	0	0	0	0	0	0	0	0	0	0	0	0	0	0	0
Escherichia coli isolate SC476 chromosome 1.	GCF_902810415.1	ESCO001.0321.01211.C001	0	0	0	0	0	0	0	0	0	0	0	0	0	0	0	0	0	0	0	0	0	0	0	0	0	0
Escherichia coli strain EF7-18-58 chromosome, complete genome.	GCF_016772495.1	ESCO001.0321.01013.C001	0	1	0	0	0	1	0	0	0	0	0	0	0	0	1	0	0	0	0	0	0	0	0	0	0	0
Escherichia coli strain CREC-544 chromosome, complete genome.	GCF_002787645.1	ESCO001.0321.00264.C001	0	1	0	0	0	0	0	1	0	0	0	0	0	0	1	0	1	0	0	0	0	0	0	0	0	0
Escherichia coli isolate EcMAD1 chromosome EcMAD.	GCF_901733115.1	ESCO001.0321.01196.C001	0	1	0	0	0	1	0	0	0	0	0	0	0	0	1	0	0	0	0	0	0	0	0	0	0	0
Escherichia coli strain MRY15-117 chromosome, complete genome.	GCF_002357895.1	ESCO001.0321.00243.C001	0	1	0	0	0	0	0	1	0	0	0	0	0	0	1	0	0	0	0	0	0	0	0	0	0	0
Escherichia coli strain H1827/12 chromosome, complete genome.	GCF_001678925.1	ESCO001.0321.00068.C001	0	1	0	0	0	0	0	0	0	0	0	0	0	0	0	0	0	0	0	0	0	0	0	0	0	0
Escherichia coli strain FDAARGOS_945 chromosome, complete genome.	GCF_016026215.1	ESCO001.0321.00995.C001	0	0	0	0	0	0	0	0	0	0	0	0	0	0	0	0	0	0	0	0	0	0	0	0	0	0
Escherichia coli strain 210221272 chromosome, complete genome.	GCF_001735705.1	ESCO001.0321.00079.C001	0	0	0	0	0	0	0	0	0	0	0	0	0	0	0	0	0	0	0	0	0	0	0	0	0	0
Escherichia coli strain 190 chromosome, complete genome.	GCF_003031815.1	ESCO001.0321.00416.C001	0	1	0	0	0	1	0	0	0	0	0	0	0	0	1	0	0	0	0	0	0	0	0	0	0	0
Escherichia coli strain 1943 chromosome, complete genome.	GCF_002310555.1	ESCO001.0321.00232.C001	0	1	0	0	0	1	0	0	0	0	0	0	0	0	1	0	0	0	0	0	0	0	0	0	0	0
Escherichia coli isolate 2015-01-2097 chromosome 1, complete sequence.	GCF_904426485.1	ESCO001.0321.01213.C001	0	0	0	0	0	0	0	0	0	0	0	0	0	0	0	0	0	0	0	0	0	0	0	0	0	0
Escherichia coli strain KL53 chromosome, complete genome.	GCF_002494365.2	ESCO001.0321.00247.C001	0	0	0	0	0	0	0	0	0	0	0	0	0	0	0	0	0	0	0	0	0	0	0	0	0	0
Escherichia coli strain RM13322 chromosome, complete genome.	GCF_013357365.1	ESCO001.0321.00837.C001	0	0	0	0	0	0	0	0	0	0	0	0	0	0	0	0	0	0	0	0	0	0	0	0	0	0
Escherichia coli strain 13KWH46 chromosome, complete genome.	GCF_002951715.1	ESCO001.0321.00312.C001	0	1	0	0	0	1	0	0	0	0	0	0	0	0	1	0	0	0	0	0	0	0	0	0	0	0
Escherichia coli strain 2014C-3051 chromosome, complete genome.	GCF_003017915.1	ESCO001.0321.00357.C001	0	0	0	0	0	0	0	0	0	0	0	0	0	0	0	0	0	0	0	0	0	0	0	0	0	0
Escherichia coli strain D8 chromosome, complete genome.	GCF_001900395.1	ESCO001.0321.00106.C001	0	1	0	0	0	0	0	0	0	0	0	0	0	0	0	0	0	0	0	0	0	0	0	0	0	0
Escherichia coli strain JL05 chromosome, complete genome.	GCF_011383085.1	ESCO001.0321.00752.C001	0	1	0	0	0	0	0	0	0	0	0	0	0	0	0	0	0	0	0	0	0	0	0	0	0	0
Escherichia coli strain STEC313 chromosome, complete genome.	GCF_009951245.1	ESCO001.0321.00714.C001	0	0	0	0	0	0	0	0	0	0	0	0	0	0	0	0	0	0	0	0	0	0	0	0	0	0
Escherichia coli strain RM9975 chromosome, complete genome.	GCF_003288275.1	ESCO001.0321.00443.C001	0	0	0	0	0	0	0	0	0	0	0	0	0	0	0	0	0	0	0	0	0	0	0	0	0	0
Escherichia coli strain STEC388 chromosome, complete genome.	GCF_009950125.1	ESCO001.0321.00711.C001	0	1	0	0	0	0	0	0	0	0	0	0	0	0	0	0	0	0	0	0	0	0	0	0	0	0
Escherichia coli strain FDAARGOS_1252 chromosome, complete genome.	GCF_016889725.1	ESCO001.0321.01075.C001	0	0	0	0	0	0	0	0	0	0	0	0	0	0	0	0	0	0	0	0	0	0	0	0	0	0
Escherichia coli strain Ecol_881 chromosome, complete genome.	GCF_002012225.1	ESCO001.0321.00171.C001	0	1	0	0	0	1	0	0	0	0	0	0	0	0	1	0	0	0	0	0	0	0	0	0	0	0
Escherichia coli strain BE2-5 chromosome, complete genome.	GCF_003667385.1	ESCO001.0321.00474.C001	0	0	0	0	0	0	0	0	0	0	0	0	0	0	0	0	0	0	0	0	0	0	0	0	0	0
Escherichia coli strain DTU-1 chromosome, complete genome.	GCF_002934025.1	ESCO001.0321.00303.C001	0	0	0	0	0	0	0	0	0	0	0	0	0	0	0	0	0	0	0	0	0	0	0	0	0	0
Escherichia coli strain SCU-172 chromosome, complete genome.	GCF_013315695.1	ESCO001.0321.00825.C001	0	0	0	0	0	0	0	0	0	0	0	0	0	0	0	0	0	0	0	0	0	0	0	0	0	0
Escherichia coli strain ZLWT chromosome, complete genome.	GCF_016132505.1	ESCO001.0321.01001.C001	0	0	0	0	0	0	0	0	0	0	0	0	0	0	0	0	0	0	0	0	0	0	0	0	0	0
Escherichia coli strain 2013C-4465, complete sequence.	GCF_001644745.1	ESCO001.0321.00058.C001	0	0	0	0	0	0	0	0	0	0	0	0	0	0	0	0	0	0	0	0	0	0	0	0	0	0
Escherichia coli strain EC590 chromosome, complete genome.	GCF_001682305.2	ESCO001.0321.00071.C001	0	1	0	0	0	1	0	0	0	0	0	1	0	0	1	0	0	0	0	0	0	0	0	0	0	0
Escherichia coli strain YJ4 chromosome, complete genome.	GCF_013374295.1	ESCO001.0321.00851.C001	0	1	0	0	0	1	0	0	0	0	0	0	0	0	1	0	0	0	0	0	0	0	0	0	0	0
Escherichia coli strain 319 chromosome, complete genome.	GCF_001890325.1	ESCO001.0321.00098.C001	0	0	0	0	0	0	0	0	0	0	0	0	0	0	0	0	0	0	0	0	0	0	0	0	0	0
Escherichia coli strain CFSAN061770 chromosome, complete genome.	GCF_002278115.2	ESCO001.0321.00228.C001	0	1	0	0	0	1	0	0	0	0	0	0	0	0	1	0	0	0	0	0	0	0	0	0	0	0
Escherichia coli strain AR_0014 chromosome, complete genome.	GCF_002787315.1	ESCO001.0321.00262.C001	0	1	0	0	0	1	0	0	0	0	0	0	0	0	1	0	0	0	0	0	0	0	0	0	0	0
Escherichia coli strain YY76-1 chromosome, complete genome.	GCF_008080655.1	ESCO001.0321.00628.C001	0	1	0	0	0	1	0	0	0	0	0	0	0	0	1	0	0	0	0	0	0	0	0	0	0	0
Escherichia coli strain MA11 chromosome, complete genome.	GCF_009432915.1	ESCO001.0321.00673.C001	0	0	0	0	0	0	0	0	0	0	0	0	0	0	0	0	0	0	0	0	0	0	0	0	0	0
Escherichia coli O145 strain RM12275-C1 chromosome, complete genome.	GCF_014622965.1	ESCO001.0321.01496.C001	1	0	0	0	0	0	0	0	0	0	1	0	0	0	0	0	0	0	0	0	0	0	0	0	0	0
Escherichia coli strain C9 chromosome, complete genome.	GCF_001900575.1	ESCO001.0321.00115.C001	0	0	0	0	0	0	0	0	0	0	0	0	0	0	0	0	0	0	0	0	0	0	0	0	0	0
Escherichia coli strain 17MR471 chromosome, complete genome.	GCF_013376515.1	ESCO001.0321.00854.C001	0	1	0	0	0	1	0	0	0	0	0	0	1	0	1	0	0	0	0	0	0	0	0	0	0	0
Escherichia coli strain NGF1 chromosome, complete genome.	GCF_001660585.1	ESCO001.0321.00061.C001	0	0	0	0	0	0	0	0	0	0	0	0	0	0	0	0	0	0	0	0	0	0	0	0	0	0
Escherichia coli strain Ecol_AZ147 chromosome, complete genome.	GCF_002012105.1	ESCO001.0321.00166.C001	0	0	1	0	0	0	0	0	0	0	0	0	0	0	0	0	0	0	0	0	0	0	0	0	0	0
Escherichia coli strain CP8-3_Sichuan chromosome, complete genome.	GCF_013201235.1	ESCO001.0321.00815.C001	0	0	0	0	0	0	0	0	0	0	0	0	0	0	0	0	0	0	0	0	0	0	0	0	0	0
Escherichia coli strain 30COLEC chromosome, complete genome.	GCF_017088485.1	ESCO001.0321.01136.C001	0	1	0	0	0	0	0	0	0	0	0	0	0	0	0	0	0	0	0	0	0	0	0	0	0	0
Escherichia coli strain LIM chromosome, complete genome.	GCF_002899515.1	ESCO001.0321.00297.C001	0	0	0	0	0	0	0	0	0	0	0	0	0	0	0	0	0	0	0	0	0	0	0	0	0	0
Escherichia coli strain 503025 chromosome, complete genome.	GCF_003956465.1	ESCO001.0321.00509.C001	0	1	0	0	0	0	0	0	0	0	0	0	0	0	0	0	0	0	0	0	0	0	0	0	0	0
Escherichia coli strain C5 chromosome, complete genome.	GCF_001900535.1	ESCO001.0321.00113.C001	0	0	0	0	0	0	0	0	0	0	0	0	0	0	0	0	0	0	0	0	0	0	0	0	0	0
Escherichia coli strain BH212 chromosome, complete genome.	GCF_004358985.1	ESCO001.0321.00546.C001	0	0	0	0	0	0	0	0	0	0	0	0	0	0	0	0	0	0	0	0	0	0	0	0	0	0
Escherichia coli strain FDAARGOS_1254 chromosome, complete genome.	GCF_016889105.1	ESCO001.0321.01062.C001	0	0	0	0	0	0	0	0	0	0	0	0	0	0	0	0	0	0	0	0	0	0	0	0	0	0
Escherichia coli strain IBS28 chromosome, complete genome.	GCF_011492925.1	ESCO001.0321.00761.C001	0	0	0	0	0	0	0	0	0	0	0	0	0	0	0	0	0	0	0	0	0	0	0	0	0	0
Escherichia coli strain AR_0086 chromosome, complete genome.	GCF_003571665.1	ESCO001.0321.00468.C001	0	1	0	0	0	1	0	0	0	0	0	0	0	0	1	0	0	0	1	0	0	0	0	0	0	1
Escherichia coli strain 1916D18 chromosome, complete genome.	GCF_009671045.1	ESCO001.0321.00683.C001	0	1	0	0	0	1	0	0	0	0	0	0	0	0	1	0	0	0	0	0	0	0	0	0	0	0
Escherichia coli strain FHI_NMBU_10 chromosome, complete genome.	GCF_016803915.1	ESCO001.0321.01052.C001	0	0	0	0	0	0	0	0	0	0	0	0	0	0	0	0	0	0	0	0	0	0	0	0	0	0
Escherichia coli strain FDAARGOS_433 chromosome, complete genome.	GCF_002589795.1	ESCO001.0321.00249.C001	0	1	0	0	0	1	0	0	0	0	0	0	0	0	1	0	0	0	0	0	0	0	0	0	0	0
Escherichia coli strain NCTC9022 chromosome 1, complete sequence.	GCF_900636215.1	ESCO001.0321.01184.C001	0	0	0	0	0	0	0	0	0	0	0	0	0	0	0	0	0	0	0	0	0	0	0	0	0	0
Escherichia coli O127:H6 isolate EPEC1 chromosome 1, complete sequence.	GCF_900149875.1	ESCO001.0321.01383.C001	0	0	0	0	0	0	0	0	0	0	0	0	0	0	0	0	0	0	0	0	0	0	0	0	0	0
Escherichia coli strain YJ6 chromosome, complete genome.	GCF_013374315.1	ESCO001.0321.00852.C001	0	0	0	0	0	0	0	0	0	0	0	0	0	0	0	0	0	0	0	0	0	0	0	0	0	0
Escherichia coli strain YSP8-1 chromosome, complete genome.	GCF_004924255.1	ESCO001.0321.00559.C001	0	1	0	0	0	0	0	0	0	0	0	0	0	0	0	0	0	0	0	0	0	0	0	0	0	0
Escherichia coli strain BEN2908 isolate 1 day old chicken chromosome APEC2908.	GCF_902705295.1	ESCO001.0321.01198.C001	0	1	0	0	0	0	0	0	0	0	0	0	0	0	0	0	0	0	0	0	0	0	0	0	0	0
Escherichia coli strain 10671 chromosome, complete genome.	GCF_001890345.1	ESCO001.0321.00099.C001	0	0	0	0	0	0	0	0	0	0	0	0	0	0	0	0	0	0	0	0	0	0	0	0	0	0
Escherichia coli strain p4A chromosome, complete genome.	GCF_011331215.2	ESCO001.0321.00751.C001	0	1	0	0	0	1	0	0	0	0	0	0	0	0	1	0	0	0	1	0	0	0	0	0	0	1
Escherichia coli strain 1919D3 chromosome, complete genome.	GCF_009671105.1	ESCO001.0321.00685.C001	0	0	0	0	0	0	0	0	0	0	0	0	0	0	0	0	0	0	0	0	0	0	0	0	0	0
Escherichia coli O25:H16 strain F5505-C1 chromosome, complete genome.	GCF_002741315.1	ESCO001.0321.01551.C001	0	0	0	0	0	0	0	0	0	0	0	0	0	0	0	0	0	0	0	0	0	0	0	0	0	0
Escherichia coli O157:H7 strain F7508 chromosome, complete genome.	GCF_013167675.1	ESCO001.0321.01315.C001	0	0	0	0	0	0	0	0	0	0	0	0	0	0	0	0	0	0	0	0	0	0	0	0	0	0
Escherichia coli strain RR1 chromosome, complete genome.	GCF_001276585.2	ESCO001.0321.00032.C001	0	0	0	0	0	0	0	0	0	0	0	0	0	0	0	0	0	0	0	0	0	0	0	0	0	0
Escherichia coli O6:H16 strain 2014EL-1346-6 chromosome, complete genome.	GCF_002741195.1	ESCO001.0321.01543.C001	0	1	0	0	0	0	0	0	0	0	0	0	0	0	0	0	0	0	0	0	0	0	0	0	0	0
Escherichia coli strain 06-00048, complete sequence.	GCF_001677475.1	ESCO001.0321.00065.C001	0	0	0	0	0	0	0	0	0	0	0	0	0	0	0	0	0	0	0	0	0	0	0	0	0	0
Escherichia coli strain M8 chromosome, complete genome.	GCF_001901085.1	ESCO001.0321.00138.C001	0	0	0	0	0	0	0	0	0	0	0	0	0	0	0	0	0	0	0	0	0	0	0	0	0	0
Escherichia coli strain U13A chromosome, complete genome.	GCF_004135165.1	ESCO001.0321.00532.C001	0	1	0	0	0	1	0	0	0	0	0	0	0	0	1	0	0	0	1	0	0	0	0	0	0	1
Escherichia coli strain M-17 chromosome, complete genome.	GCF_016757655.1	ESCO001.0321.01011.C001	0	0	0	0	0	0	0	0	0	0	0	0	0	0	0	0	0	0	0	0	0	0	0	0	0	0
Escherichia coli E110019 chromosome, complete genome.	GCF_000167875.2	ESCO001.0321.01398.C001	0	0	0	0	0	0	0	0	0	0	0	0	0	0	0	0	0	0	0	0	0	0	0	0	0	0
Escherichia coli strain 2018-11-3CC chromosome, complete genome.	GCF_011404755.1	ESCO001.0321.00758.C001	0	0	0	0	0	0	0	0	0	0	0	1	0	0	0	0	0	0	0	0	0	0	0	0	0	0
Escherichia coli strain AR_0089 chromosome, complete genome.	GCF_003571825.1	ESCO001.0321.00472.C001	0	0	0	0	0	0	0	0	0	0	0	0	0	0	0	0	0	0	0	0	0	0	0	0	0	0
Escherichia coli strain Ecol_745 chromosome, complete genome.	GCF_001618345.2	ESCO001.0321.00055.C001	0	0	0	0	0	0	0	0	0	0	0	0	0	0	0	0	0	0	0	0	0	0	0	0	0	1
Escherichia coli strain ABWA45 chromosome, complete genome.	GCF_002211725.1	ESCO001.0321.00218.C001	0	1	0	0	0	0	0	0	0	0	0	0	0	0	0	0	0	0	0	0	0	0	0	0	0	0
Escherichia coli strain AMSCJX02 chromosome, complete genome.	GCF_003336405.1	ESCO001.0321.00451.C001	0	1	0	0	0	1	0	0	0	0	0	0	0	0	1	0	0	0	0	0	0	0	0	0	0	0
Escherichia coli strain EcPF7 chromosome, complete genome.	GCF_013372405.1	ESCO001.0321.00846.C001	0	1	0	0	0	0	1	0	0	0	0	0	0	1	0	0	0	0	0	0	0	0	0	0	0	1
Escherichia coli strain SF-088 chromosome, complete genome.	GCF_001280325.1	ESCO001.0321.00033.C001	0	0	0	0	0	0	0	0	0	0	0	0	0	0	0	0	0	0	0	0	0	0	0	0	0	0
Escherichia coli strain M9 chromosome, complete genome.	GCF_001901105.1	ESCO001.0321.00139.C001	0	0	0	0	0	0	0	0	0	0	0	0	0	0	0	0	0	0	0	0	0	0	0	0	0	0
Escherichia coli strain 5CRE51 chromosome, complete genome.	GCF_002142695.1	ESCO001.0321.00189.C001	0	1	0	0	0	1	0	0	0	0	0	0	0	0	1	0	0	0	0	0	0	0	0	0	0	0
Escherichia coli strain LD91-1 chromosome, complete genome.	GCF_007995175.1	ESCO001.0321.00623.C001	0	0	0	0	0	0	0	0	0	0	0	0	0	0	0	0	0	0	0	0	0	0	0	0	0	0
Escherichia coli strain 13TMH22 chromosome, complete genome.	GCF_002951755.1	ESCO001.0321.00314.C001	0	1	0	0	0	1	0	0	0	0	0	0	0	0	1	0	0	0	0	0	0	0	0	0	0	0
Escherichia coli strain T28R chromosome, complete genome.	GCF_011492885.1	ESCO001.0321.00760.C001	0	1	0	0	0	0	0	0	0	0	0	0	0	0	1	0	0	0	0	0	0	0	0	0	0	0
Escherichia coli strain FDAARGOS_941 chromosome, complete genome.	GCF_016026375.1	ESCO001.0321.00998.C001	0	0	0	0	0	0	0	0	0	0	0	0	0	0	0	0	0	0	0	0	0	0	0	0	0	0
Escherichia coli strain HS30-1 chromosome, complete genome.	GCF_003231115.1	ESCO001.0321.00439.C001	0	1	0	0	0	1	0	0	0	0	0	1	0	0	1	0	0	0	0	0	0	0	0	0	0	0
Escherichia coli strain R1 chromosome, complete genome.	GCF_015291785.1	ESCO001.0321.00977.C001	0	0	0	0	0	0	0	0	0	0	0	0	0	0	0	0	0	0	0	0	0	0	0	0	0	0
Escherichia coli strain FDAARGOS_1373 chromosome, complete genome.	GCF_016903535.1	ESCO001.0321.01087.C001	0	0	0	0	0	0	0	0	0	0	0	0	0	0	0	0	0	0	0	0	0	0	0	0	0	0
Escherichia coli O169:H41 strain F6326-C1 chromosome, complete genome.	GCF_002741495.1	ESCO001.0321.01540.C001	0	0	0	0	0	0	0	0	0	0	0	0	0	0	0	0	0	0	0	0	0	0	0	0	0	0
Escherichia coli O43 str. RM10042 chromosome, complete genome.	GCF_003112205.1	ESCO001.0321.01505.C001	0	0	0	0	0	0	0	0	0	0	0	0	0	0	0	0	0	0	0	0	0	0	0	0	0	0
Escherichia coli strain Ecol_244 chromosome, complete genome.	GCF_002012305.1	ESCO001.0321.00174.C001	0	0	0	0	0	0	0	0	0	0	0	0	0	0	0	0	0	0	0	0	0	0	0	0	0	0
Escherichia coli strain ST2350 isolate Es_ST2350_SE1_NDM_03_2018 chromosome, complete genome.	GCF_003355175.1	ESCO001.0321.00458.C001	0	0	0	0	0	0	0	0	0	0	0	0	0	0	0	0	0	0	0	0	0	0	0	0	0	0
Escherichia coli strain XH988, complete sequence.	GCF_016806005.1	ESCO001.0321.01053.C001	0	0	0	0	0	0	0	0	0	0	0	0	0	0	0	0	0	0	0	0	0	0	0	0	0	0
Escherichia coli strain THO-010 chromosome, complete genome.	GCF_015139375.1	ESCO001.0321.00974.C001	0	1	0	0	0	1	0	0	0	0	0	0	0	0	1	0	0	0	0	0	0	0	0	0	0	0
Escherichia coli strain AR_451 chromosome, complete genome.	GCF_003288455.1	ESCO001.0321.00446.C001	0	1	0	0	0	1	0	0	0	0	0	0	0	0	1	0	0	0	1	0	0	0	0	0	0	1
Escherichia coli strain 214-4 chromosome, complete genome.	GCF_003956245.1	ESCO001.0321.00498.C001	0	0	0	0	0	0	0	0	0	0	0	0	0	0	0	0	0	0	0	0	0	0	0	0	0	0
Escherichia coli strain STW0522-31 chromosome, complete genome.	GCF_015135355.1	ESCO001.0321.00968.C001	0	1	0	0	0	1	0	0	0	0	0	0	0	0	1	0	0	0	0	0	0	0	0	0	0	0
Escherichia coli O2:H6 strain PG20180057 chromosome, complete genome.	GCF_008124085.1	ESCO001.0321.01545.C001	0	0	0	0	0	0	0	0	0	0	0	0	0	0	0	0	0	0	0	0	0	0	0	0	0	0
Escherichia coli strain KSC64 chromosome, complete genome.	GCF_002163695.1	ESCO001.0321.00195.C001	0	0	0	0	0	0	0	0	0	0	0	0	0	0	0	0	0	0	0	0	0	0	0	0	0	0
Escherichia coli strain Combat13F7 chromosome, complete genome.	GCF_002951695.1	ESCO001.0321.00311.C001	0	1	0	0	0	1	0	0	0	0	0	1	0	0	1	0	0	0	0	0	0	0	0	0	0	0
Escherichia coli O111:H- strain 110512 chromosome, complete genome.	GCF_007990655.1	ESCO001.0321.01385.C001	0	0	0	0	0	0	0	0	0	0	0	0	0	0	0	0	0	0	0	0	0	0	0	0	0	0
Escherichia coli strain EC2 chromosome, complete genome.	GCF_009720465.1	ESCO001.0321.00687.C001	0	1	0	0	0	1	0	0	0	0	0	0	0	0	1	0	0	0	0	0	0	0	0	0	0	0
Escherichia coli strain SMN197SH3 chromosome, complete genome.	GCF_002863665.1	ESCO001.0321.00287.C001	0	0	0	0	0	0	0	0	0	0	0	0	0	0	0	0	0	0	0	0	0	0	0	0	0	0
Escherichia coli strain Z1002 chromosome, complete genome.	GCF_002142675.1	ESCO001.0321.00188.C001	0	1	0	0	0	1	0	0	0	0	0	0	0	0	1	0	0	0	0	0	0	0	0	0	0	0
Escherichia coli strain S17-1 chromosome, complete genome.	GCF_005954725.1	ESCO001.0321.00608.C001	0	0	0	0	0	0	0	0	0	0	0	0	0	0	0	0	0	0	0	0	0	0	0	0	0	0
Escherichia coli strain EH01-18-02 chromosome, complete genome.	GCF_016944775.1	ESCO001.0321.01131.C001	0	0	0	0	0	0	0	0	0	0	0	0	0	0	0	0	0	0	0	0	0	0	0	0	0	0
Escherichia coli O157:H7 strain Z852 chromosome, complete genome.	GCF_017165415.1	ESCO001.0321.01379.C001	0	0	0	0	0	0	0	0	0	0	0	0	0	0	0	0	0	0	0	0	0	0	0	0	0	0
Escherichia coli strain CFSAN064035 chromosome, complete genome.	GCF_003342715.1	ESCO001.0321.00452.C001	0	1	0	0	0	1	0	0	0	0	0	0	0	0	1	0	1	0	0	0	0	0	0	0	0	0
Escherichia coli strain FDAARGOS_1297 chromosome, complete genome.	GCF_016904535.1	ESCO001.0321.01109.C001	0	0	0	0	0	0	0	0	0	0	0	0	0	0	0	0	0	0	0	0	0	0	0	0	0	0
Escherichia coli strain UK_Dog_Liverpool chromosome, complete genome.	GCF_003413625.1	ESCO001.0321.00462.C001	0	1	0	0	0	1	0	0	0	0	0	0	0	0	1	0	0	0	0	0	0	0	0	0	0	0
Escherichia coli O157:H7 strain F8492 chromosome, complete genome.	GCF_013167135.1	ESCO001.0321.01290.C001	0	0	0	0	0	0	0	0	0	0	0	0	0	0	0	0	0	0	0	0	0	0	0	0	0	0
Escherichia coli strain EH08-18-36 chromosome, complete genome.	GCF_016944735.1	ESCO001.0321.01129.C001	0	0	0	0	0	0	0	0	0	0	0	0	0	0	0	0	0	0	0	0	0	0	0	0	0	0
Escherichia coli strain Ecol_AZ153 chromosome, complete genome.	GCF_002012245.1	ESCO001.0321.00172.C001	0	1	0	0	0	1	0	0	0	0	0	0	0	0	1	0	0	0	1	0	0	0	0	0	0	1
Escherichia coli strain Ecol_542 chromosome, complete genome.	GCF_002012025.1	ESCO001.0321.00162.C001	0	1	0	0	0	1	0	0	0	0	0	0	0	0	1	0	0	0	1	0	0	0	0	0	0	1
Escherichia coli O157:H7 strain SS TX 754-1 chromosome, complete genome.	GCF_013167275.1	ESCO001.0321.01296.C001	0	0	0	0	0	0	0	0	0	0	0	0	0	0	0	0	0	0	0	0	0	0	0	0	0	0
Escherichia coli strain CP66-6_Sichuan chromosome, complete genome.	GCF_013201195.1	ESCO001.0321.00813.C001	0	1	0	0	0	1	0	0	0	0	0	0	0	0	1	0	0	0	0	0	0	0	0	0	0	0
Escherichia coli strain AR_0118 chromosome, complete genome.	GCF_002055635.1	ESCO001.0321.00176.C001	0	1	0	0	0	1	0	0	0	0	0	0	0	0	1	0	0	0	0	0	0	0	0	1	0	0
Escherichia coli strain G3X16-2 chromosome, complete genome.	GCF_004924355.1	ESCO001.0321.00561.C001	0	1	0	0	0	1	0	0	0	0	0	0	0	0	1	0	0	0	0	0	0	0	0	0	0	0
Escherichia coli strain SD134209 chromosome, complete genome.	GCF_003203755.1	ESCO001.0321.00436.C001	0	0	0	0	0	0	0	0	0	0	0	0	0	0	0	0	0	0	0	0	0	0	0	0	0	0
Escherichia coli strain 2011C-4251 chromosome, complete genome.	GCF_003018915.1	ESCO001.0321.00396.C001	0	0	0	0	0	0	0	0	0	0	0	0	0	0	0	0	0	0	0	0	0	0	0	0	0	0
Escherichia coli strain HKUOPY1 chromosome, complete genome.	GCF_003031225.1	ESCO001.0321.00412.C001	0	0	0	0	0	0	0	0	0	0	0	0	0	0	0	0	0	0	0	0	0	0	0	0	0	0
Escherichia coli strain 2014C-4587 chromosome, complete genome.	GCF_003018755.1	ESCO001.0321.00389.C001	0	0	0	0	0	0	0	0	0	0	0	0	0	0	0	0	0	0	0	0	0	0	0	0	0	0
Escherichia coli strain 357900 chromosome, complete genome.	GCF_013376895.1	ESCO001.0321.00856.C001	0	0	0	0	0	0	0	0	0	0	0	0	0	0	0	0	0	0	0	0	0	0	0	0	0	0
Escherichia coli strain C311 chromosome, complete genome.	GCF_014854575.1	ESCO001.0321.00949.C001	0	0	0	0	0	0	0	0	0	0	0	0	0	0	0	0	0	0	0	0	0	0	0	0	0	0
Escherichia coli strain 2018-02-2CC chromosome, complete genome.	GCF_011404895.1	ESCO001.0321.00759.C001	0	0	0	0	0	0	0	0	0	0	0	0	0	0	0	0	0	0	0	0	0	0	0	0	0	0
Escherichia coli O15:H12 strain 2273-PO3 chromosome, complete genome.	GCF_014770655.1	ESCO001.0321.01578.C001	0	0	0	0	0	0	0	0	0	0	0	0	0	0	0	0	0	0	0	0	0	0	0	0	0	0
Escherichia coli strain M217 chromosome, complete genome.	GCF_003925895.1	ESCO001.0321.00493.C001	0	1	0	0	0	1	0	0	0	0	0	0	0	0	1	0	0	0	0	0	0	0	0	0	0	0
Escherichia coli isolate MSB1_7C-sc-2280317 chromosome 1, complete sequence.	GCF_904864555.1	ESCO001.0321.01233.C001	0	1	0	0	0	0	0	0	0	0	0	0	0	0	0	0	0	0	0	0	0	0	0	0	0	0
Escherichia coli strain FDAARGOS_1276 chromosome, complete genome.	GCF_016904575.1	ESCO001.0321.01111.C001	0	1	0	0	0	0	0	1	0	0	0	0	0	0	1	0	0	0	0	0	0	0	0	0	0	0
Escherichia coli strain FORC 064 chromosome, complete genome.	GCF_003352425.1	ESCO001.0321.00457.C001	0	0	0	0	0	0	0	0	0	0	0	0	0	0	0	0	0	0	0	0	0	0	0	0	0	0
Escherichia coli strain Ecol_AZ162 chromosome, complete genome.	GCF_002012165.1	ESCO001.0321.00169.C001	0	1	0	0	0	1	0	0	0	0	0	0	0	0	1	0	0	0	1	0	0	0	0	0	0	1
Escherichia coli strain ETEC-2265 chromosome, complete genome.	GCF_002302315.1	ESCO001.0321.00230.C001	0	0	0	0	0	0	0	0	0	0	0	0	0	0	0	0	0	0	0	0	0	0	0	0	0	0
Escherichia coli strain RIVM_C029020 chromosome, complete genome.	GCF_016775945.1	ESCO001.0321.01022.C001	0	0	0	0	0	0	0	0	0	0	0	0	0	0	0	0	0	0	0	0	0	0	0	0	0	0
Escherichia coli O45:H2 strain FWSEC0003 chromosome, complete genome.	GCF_005037845.1	ESCO001.0321.01512.C001	0	0	0	0	0	0	0	0	0	0	0	0	0	0	0	0	0	0	0	0	0	0	0	0	0	0
Escherichia coli strain N18-04097 chromosome, complete genome.	GCF_014189395.1	ESCO001.0321.00926.C001	0	0	0	0	0	0	0	0	0	0	0	0	0	0	0	0	0	0	0	0	0	0	0	0	0	0
Escherichia coli strain FORC_044 chromosome, complete genome.	GCF_002220265.1	ESCO001.0321.00223.C001	0	0	0	0	0	0	0	0	0	0	0	0	0	0	0	0	0	0	0	0	0	0	0	0	0	0
Escherichia coli strain ECCNB20-2 chromosome, complete genome.	GCF_004006575.1	ESCO001.0321.00518.C001	0	1	0	0	0	1	0	0	0	0	0	0	0	0	1	0	0	0	0	0	0	0	0	0	0	0
Escherichia coli strain GW-AmxH19 chromosome, complete genome.	GCF_010706435.1	ESCO001.0321.00734.C001	0	0	0	0	0	0	0	0	0	0	0	0	0	0	0	0	0	0	0	0	0	0	0	0	0	0
Escherichia coli isolate MSB1_9D-sc-2280338 chromosome 1, complete sequence.	GCF_904863445.1	ESCO001.0321.01232.C001	0	0	0	0	0	0	0	0	0	0	0	0	0	0	0	0	0	0	0	0	0	0	0	0	0	0
Escherichia coli str. K-12 substr. MG1655 strain K-12 chromosome MG1655, complete sequence.	GCF_904425475.1	ESCO001.0321.01427.C001	0	0	0	0	0	0	0	0	0	0	0	0	0	0	0	0	0	0	0	0	0	0	0	0	0	0
Escherichia coli strain 4/0 chromosome, complete genome.	GCF_003856615.1	ESCO001.0321.00487.C001	0	1	0	0	0	1	0	0	0	0	0	0	0	0	1	0	0	0	1	0	0	0	0	0	0	1
Escherichia coli strain SCU-123 chromosome, complete genome.	GCF_012934615.1	ESCO001.0321.00782.C001	0	0	0	0	0	0	0	0	0	0	0	0	0	0	0	0	0	0	0	0	0	0	0	0	0	0
Escherichia coli strain XH990, complete sequence.	GCF_001971765.1	ESCO001.0321.00154.C001	0	1	0	0	0	1	0	0	0	0	0	0	0	0	1	0	0	0	0	0	0	0	0	0	0	0
Escherichia coli ACN001 chromosome, complete genome.	GCF_001051135.1	ESCO001.0321.01523.C001	0	1	0	0	0	1	0	0	0	0	0	1	0	0	0	0	0	0	0	0	0	0	0	0	0	0
Escherichia coli strain WCHEC025970 chromosome, complete genome.	GCF_004295365.1	ESCO001.0321.00538.C001	0	1	0	0	0	1	0	0	0	0	0	0	0	0	1	0	0	0	0	0	0	0	0	0	0	0
Escherichia coli strain IDR1900005638-01-02 chromosome, complete genome.	GCF_014169995.1	ESCO001.0321.00921.C001	0	0	0	0	0	0	0	0	0	0	0	0	0	0	0	0	0	0	0	0	0	0	0	0	0	0
Escherichia coli strain PSUO2 chromosome, complete genome.	GCF_002215095.1	ESCO001.0321.00221.C001	0	0	0	0	0	1	0	0	0	0	0	0	0	0	0	0	0	0	0	0	0	0	0	0	0	0
Escherichia coli strain 90-1 chromosome, complete genome.	GCF_014075335.1	ESCO001.0321.00879.C001	0	0	0	0	0	0	0	0	0	0	0	0	0	0	0	0	0	0	0	0	0	0	0	0	0	0
Escherichia coli O111:H- str. 11128, complete sequence.	GCF_000010765.1	ESCO001.0321.01444.C001	0	0	0	0	0	0	0	0	0	0	0	0	0	0	0	0	0	0	0	0	0	0	0	0	0	0
Escherichia coli strain RIVM_C028568 chromosome, complete genome.	GCF_016776145.1	ESCO001.0321.01032.C001	0	1	0	0	0	0	0	0	0	0	0	0	0	0	0	0	0	0	0	0	0	0	0	0	0	0
Escherichia coli strain UMB200201_11 chromosome, complete genome.	GCF_011064575.1	ESCO001.0321.00747.C001	0	0	0	0	0	0	0	0	0	0	0	0	0	0	0	0	0	0	0	0	0	0	0	0	0	0
Escherichia coli strain 09-00049 chromosome, complete genome.	GCF_001677495.1	ESCO001.0321.00066.C001	0	0	0	0	0	0	0	0	0	0	0	0	0	0	0	0	0	0	0	0	0	0	0	0	0	0
Escherichia coli strain RIVM_C018220 chromosome, complete genome.	GCF_016776385.1	ESCO001.0321.01044.C001	0	1	0	0	0	0	0	0	0	0	0	0	0	0	0	0	0	0	0	0	0	0	0	0	0	0
Escherichia coli strain XH992 chromosome, complete genome.	GCF_016806045.1	ESCO001.0321.01055.C001	0	1	0	0	0	1	0	0	0	0	0	0	0	0	1	0	0	0	0	0	0	0	0	0	0	0
Escherichia coli strain WP8-S17-ESBL-12 chromosome, complete genome.	GCF_014169615.1	ESCO001.0321.00915.C001	0	0	0	0	0	0	0	0	0	0	0	0	0	0	0	0	0	0	0	0	0	0	0	0	0	0
Escherichia coli strain AR_0067 chromosome, complete genome.	GCF_003571785.1	ESCO001.0321.00471.C001	0	1	0	0	0	1	0	0	0	0	0	0	0	0	1	0	0	0	0	0	0	0	0	0	0	0
Escherichia coli strain SCU-101 chromosome, complete genome.	GCF_012974565.1	ESCO001.0321.00792.C001	0	0	0	0	0	0	0	0	0	0	0	0	0	0	0	0	0	0	0	0	0	0	0	0	0	0
Escherichia coli strain G6/7 chromosome, complete genome.	GCF_014295235.1	ESCO001.0321.00928.C001	0	0	0	0	0	0	0	0	0	0	0	0	0	0	0	0	0	0	0	0	0	0	0	0	0	0
Escherichia coli strain 14EC007 chromosome, complete genome.	GCF_002855415.1	ESCO001.0321.00283.C001	0	0	0	0	0	0	0	0	0	0	0	0	0	0	0	0	0	0	0	0	0	0	0	0	0	0
Escherichia coli strain EM06-18-14 chromosome, complete genome.	GCF_016942655.1	ESCO001.0321.01123.C001	0	1	0	0	0	0	0	1	0	0	0	0	0	0	1	0	0	0	0	0	0	0	0	0	0	0
Escherichia coli strain PE15 chromosome, complete genome.	GCF_009914295.1	ESCO001.0321.00706.C001	0	0	0	0	0	0	0	0	0	0	0	0	0	0	0	0	0	0	0	0	0	0	0	0	0	0
Escherichia coli strain CRE10 chromosome, complete genome.	GCF_004135815.1	ESCO001.0321.00534.C001	0	1	0	0	0	1	0	0	0	0	0	0	0	0	1	0	0	0	0	0	0	0	1	0	0	0
Escherichia coli strain F9792 chromosome, complete genome.	GCF_002741555.1	ESCO001.0321.00255.C001	0	0	0	0	0	0	0	0	0	0	0	0	0	0	0	0	0	0	0	0	0	0	0	0	0	0
Escherichia coli strain S42 chromosome, complete genome.	GCF_001900965.1	ESCO001.0321.00132.C001	0	0	0	0	0	0	0	0	0	0	0	0	0	0	0	0	0	0	0	0	0	0	0	0	0	0
Escherichia coli strain STEC719 chromosome, complete genome.	GCF_009948655.1	ESCO001.0321.00708.C001	0	0	0	0	0	0	0	0	0	0	0	0	0	0	0	0	0	0	0	0	0	0	0	0	0	0
Escherichia coli strain CV261 chromosome, complete genome.	GCF_009433135.1	ESCO001.0321.00674.C001	0	0	0	0	0	0	0	0	0	0	0	0	0	0	0	0	0	0	0	0	0	0	0	0	0	0
Escherichia coli O27:H7 strain B4103-1 chromosome, complete genome.	GCF_002741475.1	ESCO001.0321.01552.C001	0	0	0	0	0	0	0	0	0	0	0	0	0	0	0	0	0	0	0	0	0	0	0	0	0	0
Escherichia coli strain AQ15 chromosome, complete genome.	GCF_009664205.1	ESCO001.0321.00680.C001	0	0	0	0	0	0	0	0	0	0	0	0	0	0	0	0	0	0	0	0	0	0	0	0	0	0
Escherichia coli strain 9 chromosome, complete genome.	GCF_010365325.1	ESCO001.0321.00719.C001	0	0	0	0	0	0	0	0	0	0	0	0	0	0	0	0	0	0	0	0	0	0	0	0	0	0
Escherichia coli strain ST540 chromosome, complete genome.	GCF_000599625.1	ESCO001.0321.00002.C001	0	0	0	0	0	0	0	0	0	0	0	0	0	0	0	0	0	0	0	0	0	0	0	0	0	0
Escherichia coli strain FDAARGOS_1292 chromosome, complete genome.	GCF_016904475.1	ESCO001.0321.01107.C001	0	0	0	0	0	0	0	0	0	0	0	0	0	0	0	0	0	0	0	0	0	0	0	0	0	0
Escherichia coli strain FDAARGOS_1370 chromosome, complete genome.	GCF_016904335.1	ESCO001.0321.01103.C001	0	1	0	0	0	1	0	0	0	0	0	0	1	0	1	0	0	0	1	0	0	0	0	0	0	0
Escherichia coli strain 1919D62 chromosome, complete genome.	GCF_009671125.1	ESCO001.0321.00686.C001	0	0	0	0	0	0	0	0	0	0	0	0	0	0	0	0	0	0	0	0	0	0	0	0	0	0
Escherichia coli strain RM10466 chromosome, complete genome.	GCF_003176855.1	ESCO001.0321.00431.C001	0	0	0	0	0	0	0	0	0	0	0	0	0	0	0	0	0	0	0	0	0	0	0	0	0	0
Escherichia coli strain C21 chromosome, complete genome.	GCF_012974525.1	ESCO001.0321.00791.C001	0	1	0	0	0	0	0	1	0	0	0	0	0	0	1	0	0	0	0	0	0	0	0	0	0	0
Escherichia coli strain CCUG 73778 chromosome, complete genome.	GCF_009577985.1	ESCO001.0321.00675.C001	0	0	0	0	0	0	0	0	0	0	0	0	0	0	0	0	0	0	0	0	0	0	0	0	0	1
Escherichia coli strain 7/2 chromosome, complete genome.	GCF_003856675.1	ESCO001.0321.00490.C001	0	1	0	0	0	1	0	0	0	0	0	0	0	0	1	0	0	0	0	0	0	0	0	0	0	0
Escherichia coli strain WP4-S17-ESBL-08 chromosome, complete genome.	GCF_014169035.1	ESCO001.0321.00901.C001	0	1	0	0	0	1	0	0	0	0	0	0	0	0	1	0	0	0	0	0	0	0	0	0	0	0
Escherichia coli strain 2010C-3347 chromosome, complete genome.	GCF_004010675.1	ESCO001.0321.00524.C001	0	0	0	0	0	0	0	0	0	0	0	0	0	0	0	0	0	0	0	0	0	0	0	0	0	0
Escherichia coli O103 str. RM8385 chromosome, complete genome.	GCF_003112165.1	ESCO001.0321.01504.C001	0	0	0	0	0	0	0	0	0	0	0	0	0	0	0	0	0	0	0	0	0	0	0	0	0	0
Escherichia coli strain ERL05-0623 chromosome, complete genome.	GCF_008926305.1	ESCO001.0321.00657.C001	0	0	0	0	0	0	0	0	0	0	0	0	0	0	0	0	0	0	0	0	0	0	0	0	0	0
Escherichia coli strain Ecol_AZ155 chromosome, complete genome.	GCF_002012125.1	ESCO001.0321.00167.C001	0	1	0	0	0	1	0	0	0	0	0	0	0	0	1	0	0	0	0	0	0	0	1	0	0	0
Escherichia coli strain AS19-RrmA- chromosome, complete genome.	GCF_002993265.1	ESCO001.0321.00346.C001	0	0	0	0	0	0	0	0	0	0	0	0	0	0	0	0	0	0	0	0	0	0	0	0	0	0
Escherichia coli strain FDAARGOS_1302 chromosome, complete genome.	GCF_016903435.1	ESCO001.0321.01086.C001	0	1	0	0	0	1	0	0	0	0	0	0	0	0	1	0	0	0	0	0	0	0	0	0	0	0
Escherichia coli K-12 strain K-12 MG1655 chromosome, complete genome.	GCF_000974575.1	ESCO001.0321.01252.C001	0	0	0	0	0	0	1	0	0	0	0	0	0	0	0	0	0	0	0	0	0	0	0	0	0	0
Escherichia coli strain ERL03-1416 chromosome, complete genome.	GCF_008931185.1	ESCO001.0321.00659.C001	0	0	0	0	0	0	0	0	0	0	0	0	0	0	0	0	0	0	0	0	0	0	0	0	0	0
Escherichia coli strain M1/5 chromosome, complete genome.	GCF_013390265.1	ESCO001.0321.00860.C001	0	0	0	0	0	0	0	0	0	0	0	0	0	0	0	0	0	0	0	0	0	0	0	0	0	0
Escherichia coli strain CFSAN027350 chromosome, complete genome.	GCF_004358385.1	ESCO001.0321.00543.C001	0	0	0	0	0	0	0	0	0	0	0	0	0	0	0	0	0	0	0	0	0	0	0	0	0	0
Escherichia coli strain ERL06-2497 chromosome, complete genome.	GCF_008926145.1	ESCO001.0321.00654.C001	0	0	0	0	0	0	0	0	0	0	0	0	0	0	0	0	0	0	0	0	0	0	0	0	0	0
Escherichia coli strain 10R chromosome, complete genome.	GCF_016904695.1	ESCO001.0321.01114.C001	0	1	0	0	0	1	0	0	0	0	0	0	0	0	1	0	0	0	0	0	1	0	0	0	0	0
Escherichia coli strain FDAARGOS_1286 chromosome, complete genome.	GCF_016903375.1	ESCO001.0321.01085.C001	0	0	0	0	0	0	0	0	0	0	0	0	0	0	0	0	0	0	0	0	0	0	0	0	0	0
Escherichia coli APEC IMT5155 chromosome, complete genome.	GCF_000813165.1	ESCO001.0321.01526.C001	0	1	0	0	0	0	0	0	0	0	0	0	0	0	0	0	0	0	0	0	0	0	0	0	0	0
Escherichia coli strain H1 chromosome, complete genome.	GCF_001900775.1	ESCO001.0321.00124.C001	0	0	0	0	0	0	0	0	0	0	0	0	0	0	0	0	0	0	0	0	0	0	0	0	0	0
Escherichia coli O112ab:H8 strain Res13-Lact-EA06-22 chromosome, complete genome.	GCF_015571915.1	ESCO001.0321.01583.C001	0	0	0	0	0	0	0	0	0	0	0	0	0	0	0	0	0	0	0	0	0	0	0	0	0	0
Escherichia coli strain UPEC 26-1, complete sequence.	GCF_001693315.1	ESCO001.0321.00073.C001	0	0	0	0	0	0	0	0	0	0	0	0	0	0	0	0	0	0	0	0	0	0	0	0	0	0
Escherichia coli O157:H16 strain Res13-Lact-PEA12-26 chromosome, complete genome.	GCF_015571855.1	ESCO001.0321.01467.C001	0	0	0	0	0	0	0	0	0	0	0	0	0	0	0	0	0	0	0	0	0	0	0	0	0	0
Escherichia coli strain 2014C-3307 chromosome, complete genome.	GCF_003017995.1	ESCO001.0321.00360.C001	0	0	0	0	0	0	0	0	0	0	0	0	0	0	0	0	0	0	0	0	0	0	0	0	0	0
Escherichia coli strain RS571 chromosome, complete genome.	GCF_004114395.1	ESCO001.0321.00530.C001	0	1	0	0	0	1	0	0	0	0	0	0	0	0	1	0	0	0	0	0	0	0	0	0	0	0
Escherichia coli strain S65EC chromosome, complete genome.	GCF_004299805.1	ESCO001.0321.00539.C001	0	1	0	0	0	1	0	0	0	0	0	0	0	0	1	0	0	0	1	0	0	0	0	0	0	1
Escherichia coli O7:K1 str. CE10, complete sequence.	GCF_000227625.1	ESCO001.0321.01510.C001	0	0	0	0	0	0	0	0	0	0	0	0	0	0	0	0	0	0	0	0	0	0	0	0	0	0
Escherichia coli strain Res13-Lact-PEB01-20 chromosome, complete genome.	GCF_015571835.1	ESCO001.0321.00988.C001	0	0	0	0	0	0	0	0	0	0	0	0	0	0	0	0	0	0	0	0	0	0	0	0	0	0
Escherichia coli strain BEN5202 isolate laying hen 51 weeks old chromosome APEC5202.	GCF_902703415.1	ESCO001.0321.01197.C001	0	1	0	0	0	0	0	0	0	0	0	0	0	0	0	0	0	0	0	0	0	0	0	0	0	0
Escherichia coli strain GZ04-0086 chromosome, complete genome.	GCF_004405205.2	ESCO001.0321.00549.C001	0	1	0	0	0	1	0	0	0	0	0	0	0	0	1	0	0	0	0	0	0	0	1	0	0	0
Escherichia coli strain ampC_0069 chromosome, complete genome.	GCF_013305705.1	ESCO001.0321.00823.C001	0	1	0	0	0	1	0	0	0	0	0	0	0	0	1	0	0	0	0	0	0	0	0	0	0	0
Escherichia coli strain AR_0061 chromosome, complete genome.	GCF_002056065.1	ESCO001.0321.00177.C001	0	0	0	0	0	0	0	0	0	0	0	0	0	0	0	0	0	0	0	0	0	0	0	0	0	0
Escherichia coli strain 2013C-4974 chromosome, complete genome.	GCF_003018375.1	ESCO001.0321.00376.C001	0	0	0	0	0	0	0	0	0	0	0	0	0	0	0	0	0	0	0	0	0	0	0	0	0	0
Escherichia coli strain FDAARGOS_1303 chromosome, complete genome.	GCF_016904075.1	ESCO001.0321.01097.C001	0	0	0	0	0	0	0	0	0	0	0	0	0	0	0	0	0	0	0	0	0	0	0	0	0	0
Escherichia coli strain Res13-Lact-PEA14-20 chromosome, complete genome.	GCF_015571755.1	ESCO001.0321.00985.C001	0	0	0	0	0	0	0	0	0	0	0	0	0	0	0	0	0	0	0	0	0	0	0	0	0	0
Escherichia coli strain 2452 chromosome, complete genome.	GCF_003432305.1	ESCO001.0321.00463.C001	0	1	0	0	0	0	0	0	0	0	0	0	0	0	0	0	0	0	0	0	0	0	0	0	0	0
Escherichia coli strain CVM N18EC0432 chromosome, complete genome.	GCF_012935215.1	ESCO001.0321.00790.C001	0	0	0	0	0	0	0	0	0	0	0	0	0	0	0	0	0	0	0	0	0	0	0	0	0	0
Escherichia coli O157:H7 strain NE 1092-2 chromosome, complete genome.	GCF_013167455.1	ESCO001.0321.01305.C001	0	0	0	0	0	0	0	0	0	0	0	0	0	0	0	0	0	0	0	0	0	0	0	0	0	0
Escherichia coli strain FDAARGOS_1285 chromosome, complete genome.	GCF_016904555.1	ESCO001.0321.01110.C001	0	1	0	0	0	0	0	1	0	0	0	0	0	0	1	0	0	1	0	0	0	0	0	0	0	0
Escherichia coli strain CFS3313 chromosome, complete genome.	GCF_009867035.1	ESCO001.0321.00697.C001	0	0	0	0	0	0	0	0	0	0	0	0	0	0	0	0	0	0	0	0	0	0	0	0	0	0
Escherichia coli strain 28RC1 chromosome, complete genome.	GCF_001612475.1	ESCO001.0321.00051.C001	0	0	0	0	0	0	0	0	0	0	0	0	0	0	0	0	0	0	0	0	0	0	0	0	0	0
Escherichia coli strain 1506 chromosome, complete genome.	GCF_013694285.1	ESCO001.0321.00874.C001	0	0	0	0	0	0	0	0	0	0	0	0	0	0	0	0	0	0	0	0	0	0	0	0	0	0
Escherichia coli strain 13P477T, complete sequence.	GCF_002951655.1	ESCO001.0321.00309.C001	0	1	0	0	0	0	0	0	0	0	0	0	0	0	1	0	0	0	0	0	0	0	0	0	0	0
Escherichia coli strain MT102 chromosome, complete genome.	GCF_004022505.2	ESCO001.0321.00528.C001	0	0	0	0	0	0	0	0	0	0	0	0	0	0	0	0	0	0	0	0	0	0	0	0	0	0
Escherichia coli strain 377323_2f chromosome, complete genome.	GCF_004804185.1	ESCO001.0321.00557.C001	0	0	0	0	0	0	0	0	0	0	0	0	0	0	0	0	0	0	0	0	0	0	0	0	0	0
Escherichia coli strain E302 chromosome, complete genome.	GCF_010725305.1	ESCO001.0321.00736.C001	0	1	0	0	0	1	0	0	0	0	0	0	0	0	1	0	0	0	1	0	0	0	0	0	0	1
Escherichia coli O157:H7 strain TR01 chromosome, complete genome.	GCF_003722195.1	ESCO001.0321.01280.C001	0	0	0	0	0	0	0	0	0	0	0	0	0	0	0	0	0	0	0	0	0	0	0	0	0	0
Escherichia coli isolate f9610206-5e81-11e8-bf7f-3c4a9275d6c8 chromosome VREC0864.	GCF_900747785.1	ESCO001.0321.01195.C001	0	1	0	0	0	0	0	0	0	0	0	0	0	0	0	0	0	0	0	0	0	0	0	0	0	0
Escherichia coli strain 2015C-3905 chromosome, complete genome.	GCF_003018215.1	ESCO001.0321.00369.C001	0	0	0	0	0	0	0	0	0	0	0	0	0	0	0	0	0	0	0	0	0	0	0	0	0	0
Escherichia coli strain SCU-102 chromosome, complete genome.	GCF_012934435.1	ESCO001.0321.00773.C001	0	0	0	0	0	0	0	0	0	0	0	0	0	0	0	0	0	0	0	0	0	0	0	0	0	0
Escherichia coli strain EC93 chromosome, complete genome.	GCF_014605875.1	ESCO001.0321.00939.C001	0	0	0	0	0	0	0	0	0	0	0	0	0	0	0	0	0	0	0	0	0	0	0	0	0	0
Escherichia coli strain NCTC9107 chromosome 1, complete sequence.	GCF_900636245.1	ESCO001.0321.01186.C001	1	0	0	0	0	0	0	0	1	0	0	0	0	0	0	0	0	0	0	0	0	0	0	0	0	0
Escherichia coli strain MRY15-131 chromosome, complete genome.	GCF_002357875.1	ESCO001.0321.00242.C001	0	1	0	0	0	0	0	1	0	0	0	0	0	0	1	0	0	0	0	0	0	0	0	0	0	0
Escherichia coli strain WEM25 chromosome, complete genome.	GCF_014705965.1	ESCO001.0321.00945.C001	0	0	0	0	0	0	0	0	0	0	0	0	0	0	0	0	0	0	0	0	0	0	0	0	0	0
Escherichia coli strain 190693 chromosome, complete genome.	GCF_011022275.1	ESCO001.0321.00737.C001	0	1	0	0	0	1	0	0	0	0	0	0	0	0	1	0	0	0	0	0	0	0	0	0	0	0
Escherichia coli strain 1517k chromosome, complete genome.	GCF_004377995.2	ESCO001.0321.00548.C001	0	1	0	0	0	0	0	0	0	0	0	0	0	0	0	0	0	0	0	0	0	0	0	0	0	0
Escherichia coli strain JS316 chromosome, complete genome.	GCF_014826015.1	ESCO001.0321.00948.C001	0	1	0	0	0	1	0	0	0	0	0	0	0	0	1	0	0	0	0	0	0	0	0	0	0	0
Escherichia coli strain EH10-18-47 chromosome, complete genome.	GCF_016944695.1	ESCO001.0321.01127.C001	0	0	0	0	0	0	0	0	0	0	0	0	0	0	0	0	0	0	0	0	0	0	0	0	0	0
Escherichia coli O157:H7 str. F8092B chromosome, complete genome.	GCF_013167655.1	ESCO001.0321.01530.C001	0	0	0	0	0	0	0	0	0	0	0	0	0	0	0	0	0	0	0	0	0	0	0	0	0	0
Escherichia coli strain CREC-591 chromosome, complete genome.	GCF_002787935.1	ESCO001.0321.00265.C001	0	1	0	0	0	1	0	0	0	0	0	0	0	0	1	0	0	0	0	0	0	0	0	0	0	0
Escherichia coli strain 32-4 chromosome, complete genome.	GCF_010365345.1	ESCO001.0321.00720.C001	0	1	0	0	0	1	0	0	0	0	0	0	0	0	1	0	0	0	0	0	0	0	0	0	0	0
Escherichia coli strain Ecol_732 chromosome, complete genome.	GCF_001617565.1	ESCO001.0321.00053.C001	0	1	0	0	0	1	0	0	0	0	0	0	0	0	1	0	0	0	1	0	0	0	0	0	0	1
Escherichia coli strain NCTC9064 chromosome 1, complete sequence.	GCF_900636795.1	ESCO001.0321.01192.C001	0	0	0	0	0	0	0	0	0	0	0	0	0	0	0	0	0	0	0	0	0	0	0	0	0	0
Escherichia coli strain Ecol_276 chromosome, complete genome.	GCF_002011965.1	ESCO001.0321.00159.C001	0	1	0	0	0	1	0	0	0	0	0	0	0	0	1	0	0	0	1	0	0	0	0	0	0	1
Escherichia coli O157:H7 strain FRIK944 chromosome, complete genome.	GCF_001695515.1	ESCO001.0321.01272.C001	0	0	0	0	0	0	0	0	0	0	0	0	0	0	0	0	0	0	0	0	0	0	0	0	0	0
Escherichia coli 536, complete sequence.	GCF_000013305.1	ESCO001.0321.01399.C001	0	0	0	0	0	0	0	0	0	0	0	0	0	0	0	0	0	0	0	0	0	0	0	0	0	0
Escherichia coli strain 2014C-3050 chromosome, complete genome.	GCF_003018135.1	ESCO001.0321.00366.C001	0	0	0	0	0	0	0	0	0	0	0	0	0	0	0	0	0	0	0	0	0	0	0	0	0	0
Escherichia coli strain K-12 substr. HMS174 chromosome 1, complete sequence.	GCF_000953515.1	ESCO001.0321.00017.C001	0	0	0	0	0	0	0	0	0	0	0	0	0	0	0	0	0	0	0	0	0	0	0	0	0	0
Escherichia coli strain CP131_Sichuan chromosome, complete genome.	GCF_013201175.1	ESCO001.0321.00812.C001	0	1	0	0	0	0	0	0	0	0	0	0	0	0	0	0	0	0	0	0	0	0	0	0	0	0
Escherichia coli strain LD39-1 chromosome, complete genome.	GCF_009909465.1	ESCO001.0321.00702.C001	0	0	0	0	0	0	0	0	0	0	0	0	0	0	0	0	0	0	0	0	0	0	0	0	0	0
Escherichia coli strain NZRM3614 chromosome, complete genome.	GCF_008926105.1	ESCO001.0321.00652.C001	0	0	0	0	0	0	0	0	0	0	0	0	0	0	0	0	0	0	0	0	0	0	0	0	0	0
Escherichia coli strain TUM18530 chromosome, complete genome.	GCF_013340785.1	ESCO001.0321.00832.C001	0	1	0	0	0	1	0	0	0	0	0	0	0	0	1	0	0	0	0	0	0	0	0	0	0	0
Escherichia coli O157:H7 strain Z885 chromosome, complete genome.	GCF_017165355.1	ESCO001.0321.01376.C001	0	0	0	0	0	0	0	0	0	0	0	0	0	0	0	0	0	0	0	0	0	0	0	0	0	0
Escherichia coli strain M10, complete genome.	GCF_001901125.1	ESCO001.0321.00140.C001	0	0	0	0	0	0	0	0	0	0	0	0	0	0	0	0	0	0	0	0	0	0	0	0	0	0
Escherichia coli strain FORC_031 chromosome, complete genome.	GCF_001750845.1	ESCO001.0321.00080.C001	0	0	0	0	0	0	0	0	0	0	0	0	0	0	0	0	0	0	0	0	0	0	0	0	0	0
Escherichia coli strain U12A chromosome, complete genome.	GCF_004141955.1	ESCO001.0321.00536.C001	0	1	0	0	0	1	0	0	0	0	0	0	0	0	1	0	0	0	1	0	0	0	0	0	0	1
Escherichia coli DH1, complete sequence.	GCF_000023365.1	ESCO001.0321.01430.C001	0	0	0	0	0	1	0	0	0	0	0	0	0	0	0	0	0	0	0	0	0	0	0	0	0	0
Escherichia coli strain FDAARGOS_1371 chromosome, complete genome.	GCF_016904255.1	ESCO001.0321.01102.C001	0	1	0	0	0	1	0	0	0	0	0	0	1	0	1	0	0	0	1	0	0	0	0	0	0	0
Escherichia coli strain M11, complete genome.	GCF_001901145.1	ESCO001.0321.00141.C001	0	0	0	0	0	0	0	0	0	0	0	0	0	0	0	0	0	0	0	0	0	0	0	0	0	0
Escherichia coli strain FDAARGOS_1283 chromosome, complete genome.	GCF_016904615.1	ESCO001.0321.01112.C001	0	0	0	0	0	0	0	0	0	0	0	0	0	0	0	0	0	0	0	0	0	0	0	0	0	0
Escherichia coli strain ERL04-3476 chromosome, complete genome.	GCF_008931135.1	ESCO001.0321.00658.C001	0	0	0	0	0	0	0	0	0	0	0	0	0	0	0	0	0	0	0	0	0	0	0	0	0	0
Escherichia coli ATCC 8739 chromosome, complete genome.	GCF_016864475.1	ESCO001.0321.01417.C001	0	0	0	0	0	0	0	0	0	0	0	0	0	0	0	0	0	0	0	0	0	0	0	0	0	0
Escherichia coli strain 4/1-1 chromosome, complete genome.	GCF_003856695.1	ESCO001.0321.00491.C001	0	1	0	0	0	1	0	0	0	0	0	0	0	0	1	0	0	0	1	0	0	0	0	0	0	1
Escherichia coli strain H15 chromosome, complete genome.	GCF_001901005.1	ESCO001.0321.00134.C001	0	0	0	0	0	0	0	0	0	0	0	0	0	0	0	0	0	0	0	0	0	0	0	0	0	0
Escherichia coli strain EC1515 chromosome, complete genome.	GCF_002196495.1	ESCO001.0321.00215.C001	0	1	0	0	0	0	0	0	0	0	0	0	0	0	1	0	0	0	0	0	0	0	0	0	0	0
Escherichia coli O157:H7 strain SS TX 313-1 chromosome, complete genome.	GCF_013167295.1	ESCO001.0321.01297.C001	0	0	0	0	0	0	0	0	0	0	0	0	0	0	0	0	0	0	0	0	0	0	0	0	0	0
Escherichia coli strain EM20-18-50 chromosome, complete genome.	GCF_016942595.1	ESCO001.0321.01120.C001	0	0	0	0	0	0	0	0	0	0	0	0	0	0	0	0	0	0	0	0	0	0	0	0	0	0
Escherichia coli strain 2018-10-1CC chromosome, complete genome.	GCF_011404595.1	ESCO001.0321.00757.C001	0	1	0	0	0	0	0	0	0	0	0	0	0	0	0	0	0	0	0	0	0	0	0	0	0	0
Escherichia coli strain ATCC 43889 chromosome, complete genome.	GCF_006874785.1	ESCO001.0321.00616.C001	0	0	0	0	0	0	0	0	0	0	0	0	0	0	0	0	0	0	0	0	0	0	0	0	0	0
Escherichia coli strain Ecol_743 chromosome, complete genome.	GCF_001618325.1	ESCO001.0321.00054.C001	0	1	0	0	0	1	0	0	0	0	0	0	0	0	1	0	0	0	0	0	0	1	0	0	0	0
Escherichia coli LF82, complete sequence.	GCF_000284495.1	ESCO001.0321.01445.C001	0	0	0	0	0	0	0	0	0	0	0	0	0	0	0	0	0	0	0	0	0	0	0	0	0	0
Escherichia coli DSM 30083 = JCM 1649 = ATCC 11775 chromosome, complete genome.	GCF_003697165.2	ESCO001.0321.01462.C001	0	0	0	0	0	0	0	0	0	0	0	0	0	0	0	0	0	0	0	0	0	0	0	0	0	0
Escherichia coli strain YDC107 chromosome, complete genome.	GCF_002925525.1	ESCO001.0321.00302.C001	0	1	0	0	0	1	0	0	0	0	0	0	0	0	1	0	0	0	0	0	0	0	0	0	0	0
Escherichia coli strain 88COLEC chromosome, complete genome.	GCF_017088425.1	ESCO001.0321.01133.C001	0	1	0	0	0	1	0	0	0	0	0	0	0	0	1	0	0	0	0	0	0	0	0	0	0	0
Escherichia coli strain YPE10 chromosome, complete genome.	GCF_008807135.1	ESCO001.0321.00644.C001	0	0	0	0	0	0	0	0	0	0	0	0	0	0	0	0	0	0	0	0	0	0	0	0	0	0
Escherichia coli strain EF7-18-51 chromosome, complete genome.	GCF_016944655.1	ESCO001.0321.01125.C001	0	1	0	0	0	1	0	0	0	0	0	1	0	0	1	0	0	0	0	0	0	0	0	0	0	0
Escherichia coli strain ECONIH2 chromosome, complete genome.	GCF_001675145.1	ESCO001.0321.00064.C001	0	0	0	0	0	0	0	0	0	0	0	0	0	0	0	0	0	0	0	0	0	0	0	0	0	0
Escherichia coli strain Combat2C1, complete sequence.	GCF_002951675.1	ESCO001.0321.00310.C001	0	1	0	0	0	0	0	0	0	0	0	0	0	0	0	0	0	0	0	0	0	0	0	0	0	0
Escherichia coli strain L3Cip3 chromosome, complete genome.	GCF_014854635.1	ESCO001.0321.00950.C001	0	1	0	0	0	0	0	1	0	0	0	0	0	0	1	0	0	0	0	0	0	0	0	0	0	0
Escherichia coli O167:H26 strain Res13-Lact-PER13-34 chromosome, complete genome.	GCF_015571595.1	ESCO001.0321.01585.C001	0	0	0	0	0	0	0	0	0	0	0	0	0	0	0	0	0	0	0	0	0	0	0	0	0	0
Escherichia coli O157:H7 strain Z869 chromosome, complete genome.	GCF_017165395.1	ESCO001.0321.01378.C001	0	0	0	0	0	0	0	0	0	0	0	0	0	0	0	0	0	0	0	0	0	0	0	0	0	0
Escherichia coli strain 1190 chromosome, complete genome.	GCF_002310615.1	ESCO001.0321.00235.C001	0	0	0	0	0	0	0	0	0	0	0	0	0	0	0	0	0	0	0	0	0	0	0	0	0	0
Escherichia coli strain FDAARGOS_1282 chromosome, complete genome.	GCF_016903275.1	ESCO001.0321.01082.C001	0	1	0	0	0	1	0	0	0	0	0	0	0	0	1	0	1	0	0	0	0	0	0	0	0	0
Escherichia coli strain RIVM_C028803 chromosome, complete genome.	GCF_016776205.1	ESCO001.0321.01035.C001	0	1	0	0	0	0	0	0	0	0	0	0	0	0	0	0	0	0	0	0	0	0	0	0	0	0
Escherichia coli strain 2011C-3911 chromosome, complete genome.	GCF_001644725.1	ESCO001.0321.00057.C001	0	0	0	0	0	0	0	0	0	0	0	0	0	0	0	0	0	0	0	0	0	0	0	0	0	0
Escherichia coli strain 144 chromosome, complete genome.	GCF_002310595.1	ESCO001.0321.00234.C001	0	0	0	0	0	0	0	0	0	0	0	0	0	0	0	0	0	0	0	0	0	0	0	0	0	0
Escherichia coli strain G4/9 chromosome, complete genome.	GCF_014295255.1	ESCO001.0321.00929.C001	0	0	0	0	0	0	0	0	0	0	0	0	0	0	0	0	0	0	0	0	0	0	0	0	0	0
Escherichia coli strain 64.1 chromosome, complete genome.	GCF_014170675.1	ESCO001.0321.00923.C001	0	0	0	0	0	0	0	0	0	0	0	0	0	0	0	0	0	0	0	0	0	0	0	0	0	0
Escherichia coli strain FORC_081 chromosome, complete genome.	GCF_004368015.1	ESCO001.0321.00547.C001	0	1	0	0	0	1	0	0	0	0	0	0	0	0	1	0	0	0	0	0	0	0	0	0	0	0
Escherichia coli strain 2013C-3277 chromosome, complete genome.	GCF_003018715.1	ESCO001.0321.00388.C001	0	0	0	0	0	0	0	0	0	0	0	0	0	0	0	0	0	0	0	0	0	0	0	0	0	0
Escherichia coli strain K71-77 chromosome, complete genome.	GCF_006337025.1	ESCO001.0321.00610.C001	0	1	0	0	0	1	0	0	0	0	0	0	0	0	1	0	0	0	0	0	0	0	0	0	0	0
Escherichia coli strain 1428 chromosome, complete genome.	GCF_002310695.1	ESCO001.0321.00239.C001	0	0	0	0	0	0	0	0	0	0	0	0	0	0	0	0	0	0	0	0	0	0	0	0	0	0
Escherichia coli strain EA2 chromosome, complete genome.	GCF_016889545.1	ESCO001.0321.01070.C001	0	0	0	0	0	0	0	0	0	0	0	0	0	0	0	0	0	0	0	0	0	0	0	0	0	0
Escherichia coli strain EE72d chromosome, complete genome.	GCF_016780725.1	ESCO001.0321.01049.C001	0	1	0	0	0	1	0	0	0	0	0	0	0	0	1	0	0	0	0	0	0	0	0	0	0	0
Escherichia coli strain ST2747 chromosome, complete genome.	GCF_000599705.1	ESCO001.0321.00006.C001	0	0	0	0	0	0	0	0	0	0	0	0	0	0	0	0	0	0	0	0	0	0	0	0	0	0
Escherichia coli strain SCU-176 chromosome, complete genome.	GCF_013315675.1	ESCO001.0321.00824.C001	0	0	0	0	0	0	0	0	0	0	0	0	0	0	0	0	0	0	0	0	0	0	0	0	0	0
Escherichia coli strain BCE049 chromosome, complete genome.	GCF_007833295.1	ESCO001.0321.00621.C001	0	0	0	0	0	0	0	0	0	0	0	0	0	0	0	0	0	0	0	0	0	0	0	0	0	0
Escherichia coli strain AR_0006 chromosome, complete genome.	GCF_002787215.1	ESCO001.0321.00261.C001	0	1	0	0	0	1	0	0	0	0	0	0	0	0	1	0	0	0	0	0	0	0	0	0	0	0
Escherichia coli strain ERP001 chromosome, complete genome.	GCF_015033265.1	ESCO001.0321.00967.C001	0	0	0	0	0	0	0	0	0	0	0	0	0	0	0	0	0	0	0	0	0	0	0	0	0	0
Escherichia coli strain CFSAN064036 chromosome, complete genome.	GCF_003030025.1	ESCO001.0321.00409.C001	0	0	0	0	0	0	0	0	0	0	0	0	0	0	0	0	0	0	0	0	0	0	0	0	0	0
Escherichia coli strain BS74R-D chromosome, complete genome.	GCF_016942475.1	ESCO001.0321.01116.C001	0	0	0	0	0	0	0	0	0	0	0	0	0	0	0	0	0	0	0	0	0	0	0	0	0	0
Escherichia coli strain 14EC033 chromosome, complete genome.	GCF_002854065.1	ESCO001.0321.00281.C001	0	0	0	0	0	0	0	0	0	0	0	0	0	0	0	0	0	0	0	0	0	0	0	0	0	0
Escherichia coli O83:H1 str. NRG 857C, complete sequence.	GCF_000183345.1	ESCO001.0321.01454.C001	0	0	0	0	0	0	0	0	0	0	0	0	0	0	0	0	0	0	0	0	0	0	0	0	0	0
Escherichia coli strain 181.1 chromosome, complete genome.	GCF_014170615.1	ESCO001.0321.00922.C001	0	0	0	0	0	0	0	0	0	0	0	0	0	0	0	0	0	0	0	0	0	0	0	0	0	0
Escherichia coli strain BH100 substr. MG2017 chromosome, complete genome.	GCF_002859105.1	ESCO001.0321.00284.C001	0	0	0	0	0	0	0	0	0	0	0	0	0	0	0	0	0	0	0	0	0	0	0	0	0	0
Escherichia coli strain MS14386 isolate MS14386 chromosome 1.	GCF_900622665.1	ESCO001.0321.01163.C001	0	1	0	0	0	1	0	0	0	0	0	0	0	0	1	0	0	0	0	0	0	0	0	0	0	0
Escherichia coli strain 503829 chromosome, complete genome.	GCF_003956285.1	ESCO001.0321.00500.C001	0	1	0	0	0	0	0	0	0	0	0	0	0	0	0	0	0	0	0	0	0	0	0	0	0	0
Escherichia coli strain C3 chromosome, complete genome.	GCF_001900515.1	ESCO001.0321.00112.C001	0	0	0	0	0	0	0	0	0	0	0	0	0	0	0	0	0	0	0	0	0	0	0	0	0	0
Escherichia coli strain JME65 chromosome, complete genome.	GCF_008931745.1	ESCO001.0321.00661.C001	0	0	0	0	0	0	0	0	0	0	0	0	0	0	0	0	0	0	0	0	0	0	0	0	0	0
Escherichia coli strain EA7 chromosome, complete genome.	GCF_016889525.1	ESCO001.0321.01069.C001	0	0	0	0	0	0	0	0	0	0	0	0	0	0	0	0	0	0	0	0	0	0	0	0	0	0
Escherichia coli strain SCU-106 chromosome, complete genome.	GCF_013085185.1	ESCO001.0321.00797.C001	0	0	0	0	0	0	0	0	0	0	0	0	0	0	0	0	0	0	0	0	0	0	0	0	0	0
Escherichia coli strain 2012C-4227, complete genome.	GCF_001420935.1	ESCO001.0321.00039.C001	0	0	0	0	0	0	0	0	0	0	0	0	0	0	0	0	0	0	0	0	0	0	0	0	0	0
Escherichia coli strain 1105 chromosome, complete genome.	GCF_002310635.1	ESCO001.0321.00236.C001	0	0	0	0	0	0	0	0	0	0	0	0	0	0	0	0	0	0	0	0	0	0	0	0	0	0
Escherichia coli strain 118UI chromosome, complete genome.	GCF_003627855.1	ESCO001.0321.00473.C001	0	1	0	0	0	0	0	0	0	0	0	0	0	0	0	0	0	0	0	0	0	0	0	0	0	0
Escherichia coli O25:NM strain 2014EL-1343-2 chromosome, complete genome.	GCF_002741175.1	ESCO001.0321.01541.C001	0	0	0	0	0	0	0	0	0	0	0	0	0	0	0	0	0	0	0	0	0	0	0	0	0	0
Escherichia coli strain MS14385 isolate MS14385 chromosome 1.	GCF_900622655.1	ESCO001.0321.01162.C001	0	1	0	0	0	1	0	0	0	0	0	0	0	0	1	0	0	0	0	0	0	0	0	0	0	0
Escherichia coli strain 2014C-3338 chromosome, complete genome.	GCF_003018095.1	ESCO001.0321.00364.C001	0	0	0	0	0	0	0	0	0	0	0	0	0	0	0	0	0	0	0	0	0	0	0	0	0	0
Escherichia coli strain ECCHD184 chromosome, complete genome.	GCF_003703795.1	ESCO001.0321.00478.C001	0	1	0	0	0	1	0	0	0	0	0	0	0	0	1	0	0	0	0	0	0	0	0	0	0	0
Escherichia coli strain Es_ST80_L1_NDM_10_2017 chromosome, complete genome.	GCF_003346835.1	ESCO001.0321.00454.C001	0	0	0	0	0	0	0	0	0	0	0	0	0	0	0	0	0	0	0	0	0	0	0	0	0	0
Escherichia coli strain 2009C-3378 chromosome, complete genome.	GCF_004010595.1	ESCO001.0321.00520.C001	0	0	0	0	0	0	0	0	0	0	0	0	0	0	0	0	0	0	0	0	0	0	0	0	0	0
Escherichia coli strain NCTC9082 chromosome 1, complete sequence.	GCF_900635205.1	ESCO001.0321.01170.C001	0	0	0	0	0	0	0	0	0	0	0	0	0	0	0	0	0	0	0	0	0	0	0	0	0	0
Escherichia coli strain SC516 chromosome, complete genome.	GCF_002812545.1	ESCO001.0321.00273.C001	0	1	0	0	0	1	0	0	0	0	0	0	0	0	1	0	0	0	0	0	1	0	0	0	0	0
Escherichia coli strain RIVM_C012087 chromosome, complete genome.	GCF_016780415.1	ESCO001.0321.01047.C001	0	0	1	0	0	0	0	0	0	0	0	0	0	0	0	0	0	0	0	0	0	0	0	0	0	0
Escherichia coli strain EC2 chromosome, complete genome.	GCF_013402855.1	ESCO001.0321.00864.C001	0	1	0	0	0	0	0	0	0	0	0	0	0	0	0	0	0	0	0	0	0	0	0	0	0	0
Escherichia coli strain RIVM_C018707 chromosome, complete genome.	GCF_016780575.1	ESCO001.0321.01048.C001	0	1	0	0	0	0	0	0	0	0	0	0	0	0	0	0	0	0	0	0	0	0	0	0	0	0
Escherichia coli strain G5 chromosome, complete genome.	GCF_014295295.1	ESCO001.0321.00931.C001	0	0	0	0	0	0	0	0	0	0	0	0	0	0	0	0	0	0	0	0	0	0	0	0	0	0
Escherichia coli strain 2009C-3133, complete genome.	GCF_001420955.1	ESCO001.0321.00040.C001	0	0	0	0	0	0	0	0	0	0	0	0	0	0	0	0	0	0	0	0	0	0	0	0	0	0
Escherichia coli isolate L1_E925 chromosome 1, complete sequence.	GCF_904833135.1	ESCO001.0321.01224.C001	0	0	0	0	0	0	0	0	0	0	0	0	0	0	0	0	0	0	0	0	0	0	0	0	0	0
Escherichia coli O55:H7 str. RM12579, complete sequence.	GCF_000245515.1	ESCO001.0321.01490.C001	0	0	0	0	0	0	0	0	0	0	0	0	0	0	0	0	0	0	0	0	0	0	0	0	0	0
Escherichia coli O10:H32 strain NMBU-W12E19 chromosome, complete genome.	GCF_013282315.1	ESCO001.0321.01558.C001	0	0	0	0	0	0	0	0	0	0	0	0	0	0	0	0	0	0	0	0	0	0	0	0	0	0
Escherichia coli strain BH100L substr. MG2017 chromosome, complete genome.	GCF_002887715.1	ESCO001.0321.00293.C001	0	0	0	0	0	0	0	0	0	0	0	0	0	0	0	0	0	0	0	0	0	0	0	0	0	0
Escherichia coli strain SCU-104 chromosome, complete genome.	GCF_013315995.1	ESCO001.0321.00830.C001	0	1	0	0	0	0	0	0	0	0	0	0	0	0	0	0	0	0	0	0	0	0	0	0	0	0
Escherichia coli strain SLK172 chromosome, complete genome.	GCF_001936315.1	ESCO001.0321.00152.C001	0	1	0	0	0	0	0	1	0	0	0	0	0	0	1	0	0	0	0	0	0	0	0	0	0	0
Escherichia coli strain FDAARGOS_1059 chromosome, complete genome.	GCF_016127695.1	ESCO001.0321.01000.C001	0	0	0	0	0	0	0	0	0	0	0	0	0	0	0	0	0	0	0	0	0	0	0	0	0	0
Escherichia coli strain 201609 chromosome, complete genome.	GCF_010092965.1	ESCO001.0321.00718.C001	0	1	0	0	0	1	0	0	0	0	0	0	0	0	1	0	0	0	0	0	0	0	0	0	0	0
Escherichia coli strain ERL06-2442 chromosome, complete genome.	GCF_008926165.1	ESCO001.0321.00655.C001	0	0	0	0	0	0	0	0	0	0	0	0	0	0	0	0	0	0	0	0	0	0	0	0	0	0
Escherichia coli strain C8 chromosome, complete genome.	GCF_001900555.1	ESCO001.0321.00114.C001	0	0	0	0	0	0	0	0	0	0	0	0	0	0	0	0	0	0	0	0	0	0	0	0	0	0
Escherichia coli O157:H7 strain TT12B chromosome, complete genome.	GCF_009627495.1	ESCO001.0321.01287.C001	0	0	0	0	0	0	0	0	0	0	0	0	0	0	0	0	0	0	0	0	0	0	0	0	0	0
Escherichia coli strain AR_0149 chromosome, complete genome.	GCF_002180055.1	ESCO001.0321.00205.C001	0	1	0	0	0	1	0	0	0	0	0	0	0	0	1	0	0	0	0	0	0	0	0	0	0	0
Escherichia coli strain FDAARGOS_1291 chromosome, complete genome.	GCF_016903855.1	ESCO001.0321.01092.C001	0	1	0	0	0	1	0	0	0	0	0	0	0	0	1	0	0	0	0	0	0	0	0	0	0	0
Escherichia coli strain 2013C-3181 chromosome, complete genome.	GCF_003018655.1	ESCO001.0321.00386.C001	0	0	0	0	0	0	0	0	0	0	0	0	0	0	0	0	0	0	0	0	0	0	0	0	0	0
Escherichia coli strain 20 chromosome, complete genome.	GCF_015649805.1	ESCO001.0321.00991.C001	0	0	0	0	0	0	0	0	0	0	0	0	0	0	0	0	0	0	0	0	0	0	0	0	0	0
Escherichia coli strain O18 chromosome, complete genome.	GCF_001021595.1	ESCO001.0321.00026.C001	0	0	0	0	0	0	0	0	0	0	0	0	0	0	0	0	0	0	0	0	0	0	0	0	0	0
Escherichia coli strain 317 chromosome, complete genome.	GCF_002310575.1	ESCO001.0321.00233.C001	0	0	0	0	0	0	0	0	0	0	0	0	0	0	0	0	0	0	0	0	0	0	0	0	0	0
Escherichia coli strain L73 chromosome, complete genome.	GCF_003711005.1	ESCO001.0321.00479.C001	0	0	0	0	0	0	0	0	0	0	0	0	0	0	0	0	0	0	0	0	0	0	0	0	0	0
Escherichia coli strain 2014C-3097 chromosome, complete genome.	GCF_003018275.1	ESCO001.0321.00372.C001	0	0	0	0	0	0	0	0	0	0	0	0	0	0	0	0	0	0	0	0	0	0	0	0	0	0
Escherichia coli strain SCU-301 chromosome, complete genome.	GCF_012934695.1	ESCO001.0321.00786.C001	0	0	0	0	0	0	0	0	0	0	0	0	0	0	0	0	0	0	0	0	0	0	0	0	0	0
Escherichia coli strain AH65 chromosome, complete genome.	GCF_013389695.1	ESCO001.0321.00859.C001	0	1	0	0	0	1	0	0	0	0	0	0	0	0	1	0	0	0	0	0	0	0	0	0	0	0
Escherichia coli strain STEC367 chromosome, complete genome.	GCF_009950475.1	ESCO001.0321.00712.C001	0	0	0	0	0	0	0	0	0	0	0	0	0	0	0	0	0	0	0	0	0	0	0	0	0	0
Escherichia coli strain AR_0058 chromosome, complete genome.	GCF_002180195.1	ESCO001.0321.00208.C001	0	1	0	0	0	1	0	0	0	0	0	0	0	0	1	0	0	0	1	0	0	0	0	0	0	1
Escherichia coli strain 10 chromosome, complete genome.	GCF_010365425.1	ESCO001.0321.00724.C001	0	1	0	0	0	0	0	0	0	0	0	0	0	0	0	0	0	0	0	0	0	0	0	0	0	0
Escherichia coli strain FDAARGOS_1299 chromosome, complete genome.	GCF_016903835.1	ESCO001.0321.01091.C001	0	0	0	0	0	0	0	0	0	0	0	0	0	0	0	0	0	0	0	0	0	0	0	0	0	0
Escherichia coli strain LHM10-1 chromosome, complete genome.	GCF_004924275.1	ESCO001.0321.00560.C001	0	1	0	0	0	0	0	0	0	0	0	0	0	0	0	0	0	0	0	0	0	0	0	0	0	0
Escherichia coli strain 2014C-3655 chromosome, complete genome.	GCF_003018775.1	ESCO001.0321.00390.C001	0	0	0	0	0	0	0	0	0	0	0	0	0	0	0	0	0	0	0	0	0	0	0	0	0	0
Escherichia coli strain S10 chromosome, complete genome.	GCF_001901465.1	ESCO001.0321.00150.C001	0	0	0	0	0	0	0	0	0	0	0	0	0	0	0	0	0	0	0	0	0	0	0	0	0	0
Escherichia coli isolate 2016-17-550 chromosome 1, complete sequence.	GCF_904842665.1	ESCO001.0321.01225.C001	0	0	0	0	0	0	0	0	0	0	0	0	0	0	0	0	0	0	0	0	0	0	0	0	0	0
Escherichia coli strain KSC207 chromosome, complete genome.	GCF_002163955.1	ESCO001.0321.00197.C001	0	0	0	0	0	0	0	0	0	0	0	0	0	0	0	0	0	0	0	0	0	0	0	0	0	0
Escherichia coli strain ATCC 43896 chromosome, complete genome.	GCF_002741355.1	ESCO001.0321.00253.C001	0	0	0	0	0	0	0	0	0	0	0	0	0	0	0	0	0	0	0	0	0	0	0	0	0	0
Escherichia coli strain 631 chromosome, complete genome.	GCF_008642395.1	ESCO001.0321.00637.C001	0	1	0	0	0	0	0	0	0	0	0	0	0	0	0	0	0	0	0	0	0	0	0	0	0	0
Escherichia coli strain TCM3e1 chromosome, complete genome.	GCF_016598635.1	ESCO001.0321.01006.C001	0	0	0	0	0	0	0	0	0	0	0	0	0	0	0	0	0	0	0	0	0	0	0	0	0	0
Escherichia coli strain HB-Coli0 chromosome, complete genome.	GCF_002116715.2	ESCO001.0321.00186.C001	0	1	0	0	0	1	0	0	0	0	0	0	0	0	1	0	0	0	0	0	0	0	0	0	0	0
Escherichia coli O150:H6 strain FEX669 chromosome, complete genome.	GCF_015697215.1	ESCO001.0321.01577.C001	1	0	0	0	0	0	0	0	0	0	1	0	0	0	0	0	0	0	0	0	0	0	0	0	0	0
Escherichia coli O26:H11 str. 11368, complete sequence.	GCF_000091005.1	ESCO001.0321.01436.C001	0	0	0	0	0	0	0	0	0	0	0	0	0	0	0	0	0	0	0	0	0	0	0	0	0	0
Escherichia coli strain D4 chromosome, complete genome.	GCF_001900655.1	ESCO001.0321.00119.C001	0	0	0	0	0	0	0	0	0	0	0	0	0	0	0	0	0	0	0	0	0	0	0	0	0	0
Escherichia coli strain SCU-485 chromosome, complete genome.	GCF_013085205.1	ESCO001.0321.00798.C001	0	0	0	0	0	0	0	0	0	0	0	0	0	0	0	0	0	0	0	0	0	0	0	0	0	0
Escherichia coli strain 04-00955 chromosome, complete genome.	GCF_004564035.1	ESCO001.0321.00551.C001	0	0	0	0	0	0	0	0	0	0	0	0	0	0	0	0	0	0	0	0	0	0	0	0	0	0
Escherichia coli strain WP3-S18-ESBL-08 chromosome, complete genome.	GCF_014168955.1	ESCO001.0321.00898.C001	0	1	0	0	0	1	0	0	0	0	0	0	0	0	1	0	0	0	1	0	0	0	0	0	0	1
Escherichia coli strain NEB10-beta chromosome, complete genome.	GCF_013167035.1	ESCO001.0321.00809.C001	0	0	0	0	0	0	0	0	0	0	0	0	0	0	0	0	0	0	0	0	0	0	0	0	0	0
Escherichia coli strain EC931 chromosome, complete genome.	GCF_014522225.1	ESCO001.0321.00936.C001	0	1	0	0	0	1	0	0	0	0	0	0	0	0	1	0	0	0	0	0	0	0	0	0	0	0
Escherichia coli strain 1409 chromosome, complete genome.	GCF_014076685.2	ESCO001.0321.00884.C001	0	0	0	0	0	0	0	0	0	0	0	0	0	0	0	0	0	0	0	0	0	0	0	0	0	0
Escherichia coli strain FDAARGOS_944 chromosome, complete genome.	GCF_016026235.1	ESCO001.0321.00996.C001	0	0	0	0	0	0	0	0	0	0	0	0	0	0	0	0	0	0	0	0	0	0	0	0	0	0
Escherichia coli strain NCTC9699 chromosome 1, complete sequence.	GCF_900636125.1	ESCO001.0321.01180.C001	0	0	0	0	0	0	0	0	0	0	0	0	0	0	0	0	0	0	0	0	0	0	0	0	0	0
Escherichia coli strain AR_0137 chromosome, complete genome.	GCF_002201835.1	ESCO001.0321.00216.C001	0	1	0	0	0	1	0	0	0	0	0	0	0	0	1	0	0	0	0	0	0	0	0	0	0	0
Escherichia coli strain WP5-S18-ESBL-07 chromosome, complete genome.	GCF_014169395.1	ESCO001.0321.00908.C001	0	1	0	0	0	1	0	0	0	0	0	0	0	0	1	0	0	0	0	0	0	0	0	0	0	0
Escherichia coli strain 97-3250 chromosome, complete genome.	GCF_003018455.1	ESCO001.0321.00378.C001	0	0	0	0	0	0	0	0	0	0	0	0	0	0	0	0	0	0	0	0	0	0	0	0	0	0
Escherichia coli strain AR_0104 chromosome, complete genome.	GCF_002056635.1	ESCO001.0321.00179.C001	0	1	0	0	0	1	0	0	0	0	0	0	0	0	1	0	0	0	1	0	0	0	0	0	0	1
Escherichia coli strain 13C1065T, complete sequence.	GCF_002951775.1	ESCO001.0321.00315.C001	0	1	0	0	0	1	0	0	0	0	0	0	0	0	1	0	0	0	0	0	0	0	0	0	0	0
Escherichia coli strain RCAD0514 chromosome, complete genome.	GCF_017161345.1	ESCO001.0321.01138.C001	0	1	0	0	0	1	0	0	0	0	0	1	0	0	1	0	0	0	0	0	0	0	0	0	0	0
Escherichia coli O157:H7 strain DEC4E chromosome, complete genome.	GCF_013168035.1	ESCO001.0321.01328.C001	0	0	0	0	0	0	0	0	0	0	0	0	0	0	0	0	0	0	0	0	0	0	0	0	0	0
Escherichia coli O145 strain RM9154-C1 chromosome, complete genome.	GCF_014623225.1	ESCO001.0321.01500.C001	0	0	0	0	0	0	0	0	0	0	0	0	0	0	0	0	0	0	0	0	0	0	0	0	0	0
Escherichia coli strain 2013C-3033 chromosome, complete genome.	GCF_003017765.1	ESCO001.0321.00355.C001	0	0	0	0	0	0	0	0	0	0	0	0	0	0	0	0	0	0	0	0	0	0	0	0	0	0
Escherichia coli strain PAR chromosome, complete genome.	GCF_002237305.1	ESCO001.0321.00224.C001	0	0	0	0	0	0	0	0	0	0	0	0	0	0	0	0	0	0	0	0	0	0	0	0	0	0
Escherichia coli strain WCHEC050613 chromosome, complete genome.	GCF_001969285.3	ESCO001.0321.00153.C001	0	0	0	0	0	0	0	0	0	0	0	0	0	0	0	0	0	0	0	0	0	0	0	0	0	0
Escherichia coli strain FDAARGOS_1298 chromosome, complete genome.	GCF_016904455.1	ESCO001.0321.01106.C001	0	1	0	0	0	0	0	0	0	0	0	0	0	0	0	0	0	0	0	0	0	0	0	0	0	0
Escherichia coli strain MFDpir chromosome, complete genome.	GCF_014338505.1	ESCO001.0321.00933.C001	0	0	0	0	0	0	0	0	0	0	0	0	0	0	0	0	0	0	0	0	0	0	0	0	0	0
Escherichia coli SE15, complete sequence.	GCF_000010485.1	ESCO001.0321.01409.C001	0	0	0	0	0	0	0	0	0	0	0	0	0	0	0	0	0	0	0	0	0	0	0	0	0	1
Escherichia coli strain EcPF5 chromosome, complete genome.	GCF_013372425.1	ESCO001.0321.00847.C001	0	0	0	0	0	0	0	0	0	0	0	0	0	0	0	0	0	0	0	0	0	0	0	0	0	0
Escherichia coli O157:H7 strain Z1836 chromosome, complete genome.	GCF_017164755.1	ESCO001.0321.01348.C001	0	0	0	0	0	0	0	0	0	0	0	0	0	0	0	0	0	0	0	0	0	0	0	0	0	0
Escherichia coli O139:H28 str. E24377A, complete sequence.	GCF_000017745.1	ESCO001.0321.01396.C001	0	0	0	0	0	0	0	0	0	0	0	0	0	0	0	0	0	0	0	0	0	0	0	0	0	0
Escherichia coli O157:H7 strain N8B7-2 chromosome, complete genome.	GCF_013167475.1	ESCO001.0321.01306.C001	0	0	0	0	0	0	0	0	0	0	0	0	0	0	0	0	0	0	0	0	0	0	0	0	0	0
Escherichia coli strain CV839-15 chromosome, complete genome.	GCF_002803805.1	ESCO001.0321.00270.C001	0	0	0	0	0	0	0	0	0	0	0	0	0	0	0	0	0	0	0	0	0	0	0	0	0	0
Escherichia coli strain ECY44 chromosome, complete genome.	GCF_016889505.1	ESCO001.0321.01068.C001	0	0	0	0	0	0	0	0	0	0	0	0	0	0	1	0	0	0	0	0	0	0	0	0	0	0
Escherichia coli strain CFSAN029787 chromosome, complete genome.	GCF_001007915.1	ESCO001.0321.00025.C001	0	0	0	0	0	0	0	0	0	0	0	0	0	0	0	0	0	0	0	0	0	0	0	0	0	0
Escherichia coli strain CDC#03-98 chromosome, complete genome.	GCF_002249955.1	ESCO001.0321.00227.C001	0	0	0	0	0	0	0	0	0	0	0	0	0	0	0	0	0	0	0	0	0	0	0	0	0	0
Escherichia coli strain EC28 chromosome, complete genome.	GCF_011044355.1	ESCO001.0321.00738.C001	0	1	0	0	0	0	0	0	0	0	0	0	0	0	0	0	0	0	0	0	0	0	0	0	0	0
Escherichia coli strain 3385 chromosome, complete genome.	GCF_006088875.1	ESCO001.0321.00609.C001	0	1	0	0	0	1	0	0	0	0	0	0	0	0	1	0	0	0	1	0	0	0	0	0	0	1
Escherichia coli strain NCTC9102 chromosome 1, complete sequence.	GCF_900636115.1	ESCO001.0321.01179.C001	0	0	0	0	0	0	0	0	0	0	0	1	0	0	0	0	0	0	0	0	0	0	0	0	0	0
Escherichia coli strain FDAARGOS_1287 chromosome, complete genome.	GCF_016904235.1	ESCO001.0321.01101.C001	0	0	0	0	0	0	0	0	0	0	0	0	0	0	0	0	0	0	0	0	0	0	0	0	0	0
Escherichia coli O25b:H4-ST131 chromosome, complete genome.	GCF_015277555.1	ESCO001.0321.01472.C001	0	1	0	0	0	1	0	0	0	0	0	0	0	0	1	0	0	0	1	0	0	0	0	0	0	1
Escherichia coli strain 65COLEC chromosome, complete genome.	GCF_017088465.1	ESCO001.0321.01135.C001	0	0	0	0	0	0	0	0	0	0	0	0	0	0	0	0	0	0	0	0	0	0	0	0	0	0
Escherichia coli strain RIVM_C029042 chromosome, complete genome.	GCF_016776105.1	ESCO001.0321.01030.C001	0	1	0	0	0	0	0	0	0	0	0	0	0	0	0	0	0	0	0	0	0	0	0	0	0	0
Escherichia coli strain EH01-18-04-A chromosome, complete genome.	GCF_016944755.1	ESCO001.0321.01130.C001	0	1	0	0	0	0	0	0	0	0	0	0	0	0	0	0	0	0	0	0	0	0	0	0	0	1
Escherichia coli strain 210205630, complete sequence.	GCF_001679985.1	ESCO001.0321.00070.C001	0	0	0	0	0	0	0	0	0	0	0	0	0	0	0	0	0	0	0	0	0	0	0	0	0	0
Escherichia coli strain DH5alpha chromosome, complete genome.	GCF_002899475.1	ESCO001.0321.00295.C001	0	0	0	0	0	0	0	0	0	0	0	0	0	0	0	0	0	0	0	0	0	0	0	0	0	0
Escherichia coli VR50 chromosome, complete genome.	GCF_000968515.1	ESCO001.0321.01473.C001	0	0	0	0	0	0	0	0	0	0	0	0	0	0	0	0	0	0	0	0	0	0	0	0	0	0
Escherichia coli strain C2 chromosome, complete genome.	GCF_001900495.1	ESCO001.0321.00111.C001	0	0	0	0	0	0	0	0	0	0	0	0	0	0	0	0	0	0	0	0	0	0	0	0	0	0
Escherichia coli strain EC96 chromosome, complete genome.	GCF_014361285.1	ESCO001.0321.00935.C001	0	1	0	0	0	1	0	0	0	0	0	0	0	0	1	0	0	0	0	0	0	0	0	0	0	0
Escherichia coli APEC O1, complete sequence.	GCF_000014845.1	ESCO001.0321.01406.C001	0	0	0	0	0	0	0	0	0	0	0	0	0	0	0	0	0	0	0	0	0	0	0	0	0	0
Escherichia coli strain 350 chromosome, complete genome.	GCF_001890265.1	ESCO001.0321.00095.C001	0	0	0	0	0	0	0	0	0	0	0	0	0	0	0	0	0	0	0	0	0	0	0	0	0	0
Escherichia coli strain PT109 chromosome, complete genome.	GCF_009761715.1	ESCO001.0321.00691.C001	0	1	0	0	0	1	0	0	0	0	0	0	0	0	1	0	0	0	0	0	0	0	0	0	0	0
Escherichia coli strain FDAARGOS_1293 chromosome, complete genome.	GCF_016904055.1	ESCO001.0321.01096.C001	0	0	0	0	0	0	0	0	0	0	0	0	0	0	0	0	0	0	0	0	0	0	0	0	0	0
Escherichia coli strain 1EC213 chromosome, complete genome.	GCF_016432785.1	ESCO001.0321.01002.C001	0	0	0	0	0	0	0	0	0	0	0	0	0	0	0	0	0	0	0	0	0	0	0	0	0	0
Escherichia coli O100:H21 strain Res13-Lact-ER07-18 chromosome, complete genome.	GCF_015571795.1	ESCO001.0321.01582.C001	0	0	0	0	0	0	0	1	0	0	0	0	0	0	0	0	0	0	0	0	0	0	0	0	0	0
Escherichia coli strain 13P484A, complete sequence.	GCF_002951735.1	ESCO001.0321.00313.C001	0	1	0	0	0	1	0	0	0	0	0	0	0	0	1	0	0	0	0	0	0	0	0	0	0	0
Escherichia coli strain ECCWS199 chromosome, complete genome.	GCF_003571765.1	ESCO001.0321.00470.C001	0	1	0	0	0	0	0	0	0	0	0	0	0	0	1	0	0	0	0	0	0	0	0	0	0	0
Escherichia coli strain GE3 chromosome, complete genome.	GCF_003570765.1	ESCO001.0321.00467.C001	0	0	0	0	0	0	0	0	0	0	0	0	0	0	0	0	0	0	0	0	0	0	0	0	0	0
Escherichia coli strain ECOL-18-VL-LA-PA-Ryan-0026 chromosome, complete genome.	GCF_007012305.1	ESCO001.0321.00618.C001	0	1	0	0	0	1	0	0	0	0	0	0	0	0	1	0	0	0	0	0	0	0	0	0	0	0
Escherichia coli strain DSM 103246 chromosome, complete genome.	GCF_002058765.1	ESCO001.0321.00182.C001	0	1	0	0	0	0	0	0	0	0	0	0	0	1	0	0	0	0	0	0	0	0	0	0	0	0
Escherichia coli strain E62 chromosome, complete genome.	GCF_002220215.1	ESCO001.0321.00222.C001	0	0	0	0	0	0	0	0	0	0	0	0	0	0	0	0	0	0	0	0	0	0	0	0	0	0
Escherichia coli strain 14EC001 chromosome, complete genome.	GCF_002855325.1	ESCO001.0321.00282.C001	0	1	0	0	0	0	0	0	0	0	0	1	0	0	0	0	0	0	0	0	0	0	0	0	0	0
Escherichia coli strain SCU-316 chromosome, complete genome.	GCF_013315755.1	ESCO001.0321.00828.C001	0	0	0	0	0	0	0	0	0	0	0	0	0	0	0	0	0	0	0	0	0	0	0	0	0	0
Escherichia coli strain CAU16175 chromosome, complete genome.	GCF_011996085.1	ESCO001.0321.00765.C001	0	1	0	0	0	0	1	0	0	0	0	0	0	0	1	0	0	0	0	0	0	0	0	0	0	0
Escherichia coli strain FDAARGOS_1251 chromosome, complete genome.	GCF_016889025.1	ESCO001.0321.01059.C001	0	0	0	0	0	0	0	0	0	0	0	0	0	0	0	0	0	0	0	0	0	0	0	0	0	0
Escherichia coli strain 2013C-4081 chromosome, complete genome.	GCF_003018535.1	ESCO001.0321.00381.C001	0	0	0	0	0	0	0	0	0	0	0	0	0	0	0	0	0	0	0	0	0	0	0	0	0	0
Escherichia coli strain NZRM4165 chromosome, complete genome.	GCF_008926085.1	ESCO001.0321.00651.C001	0	0	0	0	0	0	0	0	0	0	0	0	0	0	0	0	0	0	0	0	0	0	0	0	0	0
Escherichia coli strain FDAARGOS_448 chromosome, complete genome.	GCF_002591135.1	ESCO001.0321.00250.C001	0	1	0	0	0	1	0	0	0	0	0	0	0	0	1	0	0	0	0	0	0	0	0	0	0	0
Escherichia coli strain SCU-115 chromosome, complete genome.	GCF_013315735.1	ESCO001.0321.00827.C001	0	0	0	0	0	0	0	0	0	0	0	0	0	0	0	0	0	0	0	0	0	0	0	0	0	0
Escherichia coli O157:H7 strain SS NE 1040-1 chromosome, complete genome.	GCF_013167315.1	ESCO001.0321.01298.C001	0	0	0	0	0	0	0	0	0	0	0	0	0	0	0	0	0	0	0	0	0	0	0	0	0	0
Escherichia coli strain WP3-W18-CRE-03 chromosome, complete genome.	GCF_014168775.1	ESCO001.0321.00894.C001	0	1	0	0	0	1	0	0	0	0	0	0	0	0	1	0	0	0	0	0	1	0	0	0	0	0
Escherichia coli strain SF-173 chromosome, complete genome.	GCF_001280405.1	ESCO001.0321.00036.C001	0	0	0	0	0	0	0	0	0	0	0	0	0	0	0	0	0	0	0	0	0	0	0	0	0	0
Escherichia coli strain RIVM_C030453 chromosome, complete genome.	GCF_016775885.1	ESCO001.0321.01019.C001	0	0	1	0	0	0	0	0	0	0	0	0	0	0	0	0	0	0	0	0	0	0	0	0	0	0
Escherichia coli strain 005008 chromosome, complete genome.	GCF_013426115.1	ESCO001.0321.00871.C001	0	1	0	0	0	1	0	0	0	0	0	0	0	0	1	0	0	0	0	0	0	0	0	0	0	0
Escherichia coli strain AH01 chromosome, complete genome.	GCF_013371685.1	ESCO001.0321.00838.C001	0	1	0	0	0	1	0	0	0	0	0	0	0	0	1	0	0	0	0	0	0	0	0	0	0	0
Escherichia coli O157 strain 180-PT54 chromosome, complete genome.	GCF_001650275.1	ESCO001.0321.01481.C001	0	0	0	0	0	0	0	0	0	0	0	0	0	0	0	0	0	0	0	0	0	0	0	0	0	0
Escherichia coli strain HB6 chromosome, complete genome.	GCF_009431955.1	ESCO001.0321.00668.C001	0	0	0	0	0	0	0	0	0	0	0	0	0	0	0	0	0	0	0	0	0	0	0	0	0	0
Escherichia coli strain 81009 chromosome, complete genome.	GCF_002157245.1	ESCO001.0321.00193.C001	0	1	0	0	0	1	0	0	0	0	0	0	0	0	1	0	0	0	1	0	0	0	0	0	0	1
Escherichia coli O39:H21 strain Res13-Lact-PEB08-01 chromosome, complete genome.	GCF_015571735.1	ESCO001.0321.01556.C001	0	0	0	0	0	0	0	0	0	0	0	0	0	0	0	0	0	0	0	0	0	0	0	0	0	0
Escherichia coli O103:H2 str. 12009, complete sequence.	GCF_000010745.1	ESCO001.0321.01443.C001	0	0	0	0	0	0	0	0	0	0	0	0	0	0	0	0	0	0	0	0	0	0	0	0	0	0
Escherichia coli strain CP55_Sichuan chromosome, complete genome.	GCF_013201255.1	ESCO001.0321.00816.C001	0	0	0	0	0	0	0	0	0	0	0	0	0	0	0	0	0	0	0	0	0	0	0	0	0	0
Escherichia coli strain SY3626_hybrid chromosome, complete genome.	GCF_013694345.1	ESCO001.0321.00876.C001	0	1	0	0	0	0	0	0	0	0	0	0	0	0	1	0	0	0	0	0	0	0	0	0	0	0
Escherichia coli strain RM11911 chromosome, complete genome.	GCF_008761495.2	ESCO001.0321.00641.C001	0	0	0	0	0	0	0	0	0	0	0	0	0	0	0	0	0	0	0	0	0	0	0	0	0	0
Escherichia coli strain ChlosBP-23-1 chromosome, complete genome.	GCF_010668985.1	ESCO001.0321.00731.C001	0	0	0	0	0	0	0	0	0	0	0	0	0	0	0	0	0	0	0	0	0	0	0	0	0	0
Escherichia coli O157 strain Al Ain chromosome, complete genome.	GCF_008462425.1	ESCO001.0321.01484.C001	0	0	0	0	0	0	0	0	0	0	0	0	0	0	0	0	0	0	0	0	0	0	0	0	0	0
Escherichia coli strain 2015C-3121 chromosome, complete genome.	GCF_003017935.1	ESCO001.0321.00358.C001	0	0	0	0	0	0	0	0	0	0	0	0	0	0	0	0	0	0	0	0	0	0	0	0	0	0
Escherichia coli strain C chromosome, complete genome.	GCF_003287245.1	ESCO001.0321.00442.C001	0	0	0	0	0	0	0	0	0	0	0	0	0	0	0	0	0	0	0	0	0	0	0	0	0	0
Escherichia coli O157:H7 strain 493/89 chromosome, complete genome.	GCF_013168115.1	ESCO001.0321.01332.C001	0	0	0	0	0	0	0	0	0	0	0	0	0	0	0	0	0	0	0	0	0	0	0	0	0	0
Escherichia coli strain STEC299 chromosome, complete genome.	GCF_002863845.1	ESCO001.0321.00289.C001	0	0	0	0	0	0	0	0	0	0	0	0	0	0	0	0	0	0	0	0	0	0	0	0	0	0
Escherichia coli strain AR437 chromosome, complete genome.	GCF_003073815.1	ESCO001.0321.00422.C001	0	1	0	0	0	1	0	0	0	0	0	0	0	0	1	0	0	0	0	0	0	0	0	0	0	0
Escherichia coli O25:H4 strain 18044 chromosome, complete genome.	GCF_016756455.1	ESCO001.0321.01553.C001	0	1	0	0	0	1	0	0	0	0	0	0	0	0	1	0	0	0	1	0	0	0	0	0	0	1
Escherichia coli strain EA13 chromosome, complete genome.	GCF_016889565.1	ESCO001.0321.01071.C001	0	1	0	0	0	1	0	0	0	0	0	1	0	0	1	0	0	0	0	0	0	0	0	0	0	0
Escherichia coli strain NCTC9080 chromosome 1, complete sequence.	GCF_900636595.1	ESCO001.0321.01189.C001	0	0	0	0	0	0	0	0	0	0	0	0	0	0	0	0	0	0	0	0	0	0	0	0	0	0
Escherichia coli strain K_EC180 chromosome, complete genome.	GCF_014854675.1	ESCO001.0321.00951.C001	0	1	0	0	0	0	0	0	0	0	0	0	0	1	0	0	0	0	0	0	0	0	0	0	0	0
Escherichia coli strain 38 chromosome, complete genome.	GCF_010365545.1	ESCO001.0321.00729.C001	0	1	0	0	0	1	0	0	0	0	0	0	0	0	1	0	0	0	0	0	0	0	0	0	0	0
Escherichia coli isolate MSB1_8B-sc-2280300 chromosome 1, complete sequence.	GCF_904865655.1	ESCO001.0321.01236.C001	0	1	0	0	0	1	0	0	0	0	0	0	0	0	1	0	0	0	0	0	0	0	0	0	0	0
Escherichia coli isolate J31 chromosome, complete genome.	GCF_013201525.1	ESCO001.0321.00818.C001	0	0	0	0	0	0	0	0	0	0	0	0	0	0	0	0	0	0	0	0	0	0	0	0	0	0
Escherichia coli strain D6 chromosome, complete genome.	GCF_001900695.1	ESCO001.0321.00121.C001	0	1	0	0	0	1	0	0	0	0	0	0	0	0	1	0	0	0	0	0	0	0	0	0	0	0
Escherichia coli isolate Escherichia coli str. TO217 chromosome 1, complete sequence.	GCF_900520365.1	ESCO001.0321.01157.C001	0	1	0	0	0	1	0	0	0	0	0	0	0	0	1	0	0	0	1	0	0	0	0	0	0	1
Escherichia coli strain K56-43-un chromosome, complete genome.	GCF_013394575.1	ESCO001.0321.00863.C001	0	0	0	0	0	0	0	0	0	0	0	0	0	0	0	0	0	0	0	0	0	0	0	0	0	0
Escherichia coli strain AR_0077 chromosome, complete genome.	GCF_002948655.1	ESCO001.0321.00308.C001	0	0	0	0	0	0	0	0	0	0	0	0	0	0	0	0	0	0	0	0	0	0	0	0	0	0
Escherichia coli O113:H21 strain FWSEC0010 chromosome, complete genome.	GCF_005014055.1	ESCO001.0321.01511.C001	0	0	0	0	0	0	0	0	0	0	0	0	0	0	0	0	0	0	0	0	0	0	0	0	0	0
Escherichia coli O157:H7 strain TB21-1 chromosome, complete genome.	GCF_013167235.1	ESCO001.0321.01294.C001	0	0	0	0	0	0	0	0	0	0	0	0	0	0	0	0	0	0	0	0	0	0	0	0	0	0
Escherichia coli strain 28Eco12 chromosome, complete genome.	GCF_004759025.1	ESCO001.0321.00553.C001	0	0	0	0	0	0	0	0	0	0	0	0	0	0	0	0	0	0	0	0	0	0	0	0	0	0
Escherichia coli strain 4/4 chromosome, complete genome.	GCF_003856655.1	ESCO001.0321.00489.C001	0	1	0	0	0	1	0	0	0	0	0	0	0	0	1	0	0	0	1	0	0	0	0	0	0	1
Escherichia coli O157:H7 strain Show KS 470-1 chromosome, complete genome.	GCF_013167335.1	ESCO001.0321.01299.C001	0	0	0	0	0	0	0	0	0	0	0	0	0	0	0	0	0	0	0	0	0	0	0	0	0	0
Escherichia coli strain 52148 chromosome, complete genome.	GCF_011769865.1	ESCO001.0321.00764.C001	0	1	0	0	0	1	0	0	0	0	0	0	0	0	1	0	0	0	0	0	0	0	0	0	0	0
Escherichia coli NCCP15648 chromosome, complete genome.	GCF_003433275.1	ESCO001.0321.01516.C001	0	0	0	0	0	0	0	0	0	0	0	0	0	0	0	0	0	0	0	0	0	0	0	0	0	0
Escherichia coli SMS-3-5, complete sequence.	GCF_000019645.1	ESCO001.0321.01410.C001	0	1	0	0	0	1	0	0	0	0	0	0	0	0	1	0	1	0	0	0	0	0	0	0	0	0
Escherichia coli strain WP8-S17-ESBL-05 chromosome, complete genome.	GCF_014169595.1	ESCO001.0321.00914.C001	0	0	0	0	0	0	0	0	0	0	0	0	0	0	0	0	0	0	0	0	0	0	0	0	0	0
Escherichia coli strain G8 chromosome, complete genome.	GCF_014295215.1	ESCO001.0321.00927.C001	0	0	0	0	0	0	0	0	0	0	0	0	0	0	0	0	0	0	0	0	0	0	0	0	0	0
Escherichia coli strain M505 chromosome, complete genome.	GCF_013374235.1	ESCO001.0321.00848.C001	0	1	0	0	0	1	0	0	0	0	0	0	0	0	1	0	0	0	0	0	0	0	0	0	0	0
Escherichia coli strain PapRG-06-3 chromosome, complete genome.	GCF_010669005.1	ESCO001.0321.00732.C001	0	0	0	0	0	0	0	0	0	0	0	0	0	0	0	0	0	0	0	0	0	0	0	0	0	0
Escherichia coli strain L37 chromosome, complete genome.	GCF_003971215.1	ESCO001.0321.00515.C001	0	0	0	0	0	0	0	0	0	0	0	0	0	0	0	0	0	0	0	0	0	0	0	0	0	0
Escherichia coli O8:H8 strain 16F5M1D1 chromosome, complete genome.	GCF_009618015.1	ESCO001.0321.01547.C001	0	0	0	0	0	0	0	0	0	0	0	0	0	0	0	0	0	0	0	0	0	0	0	0	0	0
Escherichia coli strain FDAARGOS_1280 chromosome, complete genome.	GCF_016903815.1	ESCO001.0321.01090.C001	0	1	0	0	0	1	0	0	0	0	0	0	0	0	1	0	0	0	0	0	0	0	0	0	0	0
Escherichia coli strain NCTC86 chromosome, complete genome.	GCF_002007705.1	ESCO001.0321.00156.C001	0	0	0	0	0	0	0	0	0	0	0	0	0	0	0	0	0	0	0	0	0	0	0	0	0	0
Escherichia coli isolate ecoli019 chromosome 0.	GCF_900618295.1	ESCO001.0321.01160.C001	0	1	0	0	0	1	0	0	0	0	0	0	0	0	1	0	0	0	0	0	0	0	0	0	0	0
Escherichia coli strain RIVM_C028536 chromosome, complete genome.	GCF_016776245.1	ESCO001.0321.01037.C001	0	0	1	0	0	0	0	0	0	0	0	0	0	0	0	0	0	0	0	0	0	0	0	0	0	0
Escherichia coli strain D3 chromosome, complete genome.	GCF_001900635.1	ESCO001.0321.00118.C001	0	1	0	0	0	1	0	0	0	0	0	0	0	0	1	0	0	0	0	0	0	0	0	0	0	0
Escherichia coli strain 219 chromosome, complete genome.	GCF_003031775.1	ESCO001.0321.00414.C001	0	1	0	0	0	1	0	0	0	0	0	0	0	0	1	0	0	0	0	0	0	0	0	0	0	0
Escherichia coli isolate MSB1_4E-sc-2280348 chromosome 1, complete sequence.	GCF_904866455.1	ESCO001.0321.01241.C001	0	1	0	0	0	1	0	0	0	0	0	0	0	0	1	0	0	0	1	0	0	0	0	0	0	1
Escherichia coli 1303 chromosome, complete genome.	GCF_000829985.1	ESCO001.0321.01459.C001	0	0	0	0	0	0	0	0	0	0	0	0	0	0	0	0	0	0	0	0	0	0	0	0	0	0
Escherichia coli strain NCTC9041 chromosome 1, complete sequence.	GCF_900636605.1	ESCO001.0321.01190.C001	0	0	0	0	0	0	0	0	0	0	0	0	0	0	0	0	0	0	0	0	0	0	0	0	0	0
Escherichia coli strain EcPF18 chromosome, complete genome.	GCF_013372325.1	ESCO001.0321.00842.C001	0	1	0	0	0	1	0	0	0	0	0	0	0	0	1	0	0	0	1	0	0	0	0	0	0	1
Escherichia coli strain p11A chromosome, complete genome.	GCF_011330935.2	ESCO001.0321.00749.C001	0	1	0	0	0	1	0	0	0	0	0	0	0	0	1	0	0	0	1	0	0	0	0	0	0	1
Escherichia coli strain EH09-18-41 chromosome, complete genome.	GCF_016944715.1	ESCO001.0321.01128.C001	0	1	0	0	0	1	0	0	0	0	0	1	0	0	1	0	0	0	0	0	0	0	0	0	0	0
Escherichia coli strain DH5alpha chromosome, complete genome.	GCF_009648495.1	ESCO001.0321.00676.C001	0	0	0	0	0	1	0	0	0	0	0	0	0	0	0	0	0	0	0	0	0	0	0	0	0	0
Escherichia coli strain CI5 chromosome, complete genome.	GCF_000971615.1	ESCO001.0321.00019.C001	0	0	0	0	0	0	0	0	0	0	0	0	0	0	0	0	0	0	0	0	0	0	0	0	0	0
Escherichia coli strain 95JB1 chromosome, complete genome.	GCF_002156825.1	ESCO001.0321.00191.C001	0	0	0	0	0	0	0	0	0	0	0	0	0	0	0	0	0	0	0	0	0	0	0	0	0	0
Escherichia coli strain S1 chromosome, complete genome.	GCF_001901315.1	ESCO001.0321.00145.C001	0	0	0	0	0	0	0	0	0	0	0	0	0	0	0	0	0	0	0	0	0	0	0	0	0	0
Escherichia coli strain AR_0369 chromosome, complete genome.	GCF_002968715.1	ESCO001.0321.00343.C001	0	0	0	0	0	0	0	0	0	0	0	0	0	0	0	0	0	0	0	0	0	0	0	0	0	0
Escherichia coli strain BE104 chromosome, complete genome.	GCF_005890115.1	ESCO001.0321.00605.C001	0	0	0	0	0	0	0	0	0	0	0	0	0	0	0	0	0	0	0	0	0	0	0	0	0	0
Escherichia coli isolate NCTC86EC chromosome I, complete sequence.	GCF_900092615.1	ESCO001.0321.01139.C001	0	0	0	0	0	0	0	0	0	0	0	0	0	0	0	0	0	0	0	0	0	0	0	0	0	0
Escherichia coli strain 20Ec-P-124 chromosome, complete genome.	GCF_002357915.1	ESCO001.0321.00244.C001	0	0	0	0	0	0	0	0	0	0	0	0	0	0	0	0	0	0	0	0	0	0	0	0	0	0
Escherichia coli strain BH100 substr. MG2014 chromosome, complete genome.	GCF_002763515.2	ESCO001.0321.00257.C001	0	0	0	0	0	0	0	0	0	0	0	0	0	0	0	0	0	0	0	0	0	0	0	0	0	0
Escherichia coli strain D1 chromosome, complete genome.	GCF_001900595.1	ESCO001.0321.00116.C001	0	0	0	0	0	0	0	0	0	0	0	0	0	0	0	0	0	0	0	0	0	0	0	0	0	0
Escherichia coli strain 15.TR.026_OXA chromosome, complete genome.	GCF_008807655.1	ESCO001.0321.00647.C001	0	1	0	0	0	0	0	0	0	0	0	0	0	0	0	0	0	0	0	0	0	0	0	0	0	0
Escherichia coli strain 95-3322 chromosome, complete genome.	GCF_003019095.1	ESCO001.0321.00403.C001	0	0	0	0	0	0	0	0	0	0	0	0	0	0	0	0	0	0	0	0	0	0	0	0	0	0
Escherichia coli strain BS15R-A chromosome, complete genome.	GCF_016942535.1	ESCO001.0321.01118.C001	0	1	0	0	0	0	0	0	0	0	0	0	0	0	0	0	0	0	0	0	0	0	0	0	0	0
Escherichia coli strain A1_136 chromosome, complete genome.	GCF_005886035.1	ESCO001.0321.00604.C001	0	1	0	0	0	0	0	0	0	0	0	0	0	0	0	0	0	0	0	0	0	0	0	0	0	0
Escherichia coli strain YJ1 chromosome, complete genome.	GCF_013374255.1	ESCO001.0321.00849.C001	0	1	0	0	0	1	0	0	0	0	0	0	0	0	1	0	0	0	0	0	0	0	0	0	0	0
Escherichia coli strain WP5-S18-ESBL-09 chromosome, complete genome.	GCF_014169435.1	ESCO001.0321.00910.C001	0	1	0	0	0	0	0	0	0	0	0	0	0	0	0	0	0	0	0	0	0	0	0	0	0	1
Escherichia coli O128:H27 strain 90-9281 chromosome, complete genome.	GCF_002741455.1	ESCO001.0321.01549.C001	0	0	0	0	0	0	0	0	0	0	0	0	0	0	0	0	0	0	0	0	0	0	0	0	0	0
Escherichia coli strain ATCC 43886 chromosome, complete genome.	GCF_002741295.1	ESCO001.0321.00251.C001	0	0	0	0	0	0	0	0	0	0	0	0	0	0	0	0	0	0	0	0	0	0	0	0	0	0
Escherichia coli strain AMSHJX01 chromosome, complete genome.	GCF_003325975.1	ESCO001.0321.00450.C001	0	0	0	0	0	0	0	0	0	0	0	0	0	0	0	0	0	0	0	0	0	0	0	0	0	0
Escherichia coli strain RM9088 chromosome, complete genome.	GCF_008065435.1	ESCO001.0321.00626.C001	0	0	0	0	0	0	0	0	0	0	0	0	0	0	0	0	0	0	0	0	0	0	0	0	0	0
Escherichia coli strain EK2009 chromosome, complete genome.	GCF_005954625.1	ESCO001.0321.00607.C001	0	0	0	0	0	0	0	0	0	0	0	0	0	0	0	0	0	0	0	0	0	0	0	0	0	0
Escherichia coli strain NCTC11151 chromosome 1, complete sequence.	GCF_900635165.1	ESCO001.0321.01167.C001	0	0	0	0	0	0	0	0	0	0	0	0	0	0	0	0	0	0	0	0	0	0	0	0	0	0
Escherichia coli ABU 83972, complete sequence.	GCF_000148365.1	ESCO001.0321.01449.C001	0	0	0	0	0	0	0	0	0	0	0	0	0	0	0	0	0	0	0	0	0	0	0	0	0	0
Escherichia coli strain TA8571 chromosome, complete genome.	GCF_016629485.1	ESCO001.0321.01007.C001	0	1	0	0	0	1	0	0	0	0	0	0	0	0	1	0	0	0	0	0	1	0	0	0	0	0
Escherichia coli O157:H7 str. SS17 chromosome, complete genome.	GCF_000730345.1	ESCO001.0321.01525.C001	0	0	0	0	0	0	0	0	0	0	0	0	0	0	0	0	0	0	0	0	0	0	0	0	0	0
Escherichia coli strain AR_0114 chromosome, complete genome.	GCF_002192275.1	ESCO001.0321.00211.C001	0	1	0	0	0	1	0	0	0	0	0	0	0	0	1	0	0	0	0	0	0	0	0	0	0	0
Escherichia coli strain WP5-S17-ESBL-10 chromosome, complete genome.	GCF_014169195.1	ESCO001.0321.00906.C001	0	1	0	0	0	1	0	0	0	0	0	0	0	0	1	0	0	0	0	0	0	0	0	0	0	0
Escherichia coli strain N3 chromosome, complete genome.	GCF_003410275.1	ESCO001.0321.00461.C001	0	0	0	0	0	0	0	0	0	0	0	0	0	0	0	0	0	0	0	0	0	0	0	0	0	0
Escherichia coli strain ER1821R chromosome, complete genome.	GCF_001663075.1	ESCO001.0321.00062.C001	0	0	0	0	0	0	0	0	0	0	0	0	0	0	0	0	0	0	0	0	0	0	0	0	0	0
Escherichia coli strain tolC- chromosome, complete genome.	GCF_001932515.1	ESCO001.0321.00151.C001	0	0	0	0	0	0	0	0	0	0	0	0	0	0	0	0	0	0	0	0	0	0	0	0	0	0
Escherichia coli strain HUE1 chromosome, complete genome.	GCF_014679325.1	ESCO001.0321.00944.C001	0	0	0	0	0	0	0	0	0	0	0	0	0	0	0	0	0	0	0	0	0	0	0	0	0	0
Escherichia coli O25b:H4, complete sequence.	GCF_001874485.1	ESCO001.0321.01468.C001	0	1	0	0	0	1	0	0	0	0	0	0	0	0	1	0	0	0	1	0	0	0	0	0	0	1
Escherichia coli strain ST2747 chromosome, complete genome.	GCF_000599665.1	ESCO001.0321.00004.C001	0	0	0	0	0	0	0	0	0	0	0	0	0	0	0	0	0	0	0	0	0	0	0	0	0	0
Escherichia coli UM146, complete sequence.	GCF_000148605.1	ESCO001.0321.01463.C001	0	0	0	0	0	0	0	0	0	0	0	0	0	0	0	0	0	0	0	0	0	0	0	0	0	0
Escherichia coli O157:H7 strain MB9-1 chromosome.	GCF_013343635.1	ESCO001.0321.01342.C001	0	0	0	0	0	0	0	0	0	0	0	0	0	0	0	0	0	0	0	0	0	0	0	0	0	0

### Sheet: S3-Mutations_genome_Aus
strain_name	GEMBASE_ID	gyrA_D82G	gyrA_S83L	gyrA_S83A	gyrA_S83V	gyrA_A84V	gyrA_D87N	gyrA_D87G	gyrA_D87Y	gyrA_D87V	gyrA_Q106H	gyrA_A196E	parC_A56T	parC_S57T	parC_S80R	parC_S80I	parC_S83L	parC_E84G	parC_E84K	parC_E84V	parC_A108V	parE_L416F	parE_L445H	parE_S458T	parE_E460D	parE_I464F	parE_I529L
ESCO.0216.00046	GeAu.0722.00047	0	1	0	0	0	1	0	0	0	0	0	0	0	0	1	0	0	0	1	0	0	0	0	0	0	1
ESCO.0216.00014	GeAu.0722.00078	0	0	0	0	0	0	0	0	0	0	0	0	0	0	0	0	0	0	0	0	0	0	0	0	0	0
ESCO.0216.00005	GeAu.0722.00085	0	0	0	0	0	0	0	0	0	0	0	0	0	0	0	0	0	0	0	0	0	0	0	0	0	0
ESCO.0216.00004	GeAu.0722.00153	0	0	0	0	0	0	0	0	0	0	0	0	0	0	0	0	0	0	0	0	0	0	0	0	0	0
ESCO.0216.00054	GeAu.0722.00217	0	0	0	0	0	0	0	0	0	0	0	0	0	0	0	0	0	0	0	0	0	0	0	0	0	0
ESCO.0216.00023	GeAu.0722.00224	0	0	0	0	0	0	0	0	0	0	0	0	0	0	0	0	0	0	0	0	0	0	0	0	0	0
ESCO.0216.00025	GeAu.0722.00278	0	0	0	0	0	0	0	0	0	0	0	0	0	0	0	0	0	0	0	0	0	0	0	0	0	0
ESCO.0216.00018	GeAu.0722.00382	0	0	0	0	0	0	0	0	0	0	0	0	0	0	0	0	0	0	0	0	0	0	0	0	0	0
ESCO.0216.00037	GeAu.0722.00496	0	0	0	0	0	0	0	0	0	0	0	0	0	0	0	0	0	0	0	0	0	0	0	0	0	0
ESCO.0216.00050	GeAu.0722.00796	0	0	0	0	0	0	0	0	0	0	0	0	0	0	0	0	0	0	0	0	0	0	0	0	0	0
ESCO.0216.00060	GeAu.0722.00844	0	0	0	0	0	0	0	0	0	0	0	0	0	0	0	0	0	0	0	0	0	0	0	0	0	0
ESCO.0216.00011	GeAu.0722.01053	0	0	0	0	0	0	0	0	0	0	0	0	0	0	0	0	0	0	0	0	0	0	0	0	0	0
ESCO.0216.00030	GeAu.0722.01279	0	0	0	0	0	0	0	0	0	0	0	0	0	0	0	0	0	0	0	0	0	0	0	0	0	0
ESCO.0216.00062	GeAu.0722.01280	0	0	0	0	0	0	0	0	0	0	0	0	0	0	0	0	0	0	0	0	0	0	0	0	0	0
ESCO.0216.00028	GeAu.0722.01281	0	0	0	0	0	0	0	0	0	0	0	0	0	0	0	0	0	0	0	0	0	0	0	0	0	0
ESCO.0216.00013	GeAu.0722.01282	0	0	0	0	0	0	0	0	0	0	0	0	0	0	0	0	0	0	0	0	0	0	0	0	0	0
ESCO.0216.00034	GeAu.0722.01283	0	0	0	0	0	0	0	0	0	0	0	0	0	0	0	0	0	0	0	0	0	0	0	0	0	1
ESCO.0216.00036	GeAu.0722.01284	0	0	0	0	0	0	0	0	0	0	0	0	0	0	0	0	0	0	0	0	0	0	0	0	0	0
ESCO.0216.00031	GeAu.0722.01285	0	0	0	0	0	0	0	0	0	0	0	0	0	0	0	0	0	0	0	0	0	0	0	0	0	0
ESCO.0216.00007	GeAu.0722.01286	0	0	0	0	0	0	0	0	0	0	0	0	0	0	0	0	0	0	0	0	0	0	0	0	0	0
ESCO.0216.00032	GeAu.0722.01287	0	0	0	0	0	0	0	0	0	0	0	0	0	0	0	0	0	0	0	0	0	0	0	0	0	0
ESCO.0216.00047	GeAu.0722.01288	0	0	0	0	0	0	0	0	0	0	0	0	0	0	0	0	0	0	0	0	0	0	0	0	0	0
ESCO.0216.00002	GeAu.0722.01289	0	0	0	0	0	0	0	0	0	0	0	0	0	0	0	0	0	0	0	0	0	0	0	0	0	0
ESCO.0216.00051	GeAu.0722.01290	0	0	0	0	0	0	0	0	0	0	0	0	0	0	0	0	0	0	0	0	0	0	0	0	0	0
ESCO.0216.00015	GeAu.0722.01291	0	0	0	0	0	0	0	0	0	0	0	0	0	0	0	0	0	0	0	0	0	0	0	0	0	0
ESCO.0216.00058	GeAu.0722.01292	0	0	1	0	0	0	0	0	0	0	0	0	0	0	0	0	0	0	0	0	0	0	0	0	0	0
ESCO.0216.00020	GeAu.0722.01293	0	0	0	0	0	0	0	0	0	0	0	0	0	0	0	0	0	0	0	0	0	0	0	0	0	0
ESCO.0216.00052	GeAu.0722.01294	0	0	0	0	0	0	0	0	0	0	0	0	0	0	0	0	0	0	0	0	0	0	0	0	0	0
ESCO.0216.00009	GeAu.0722.01295	0	0	0	0	0	0	0	0	0	0	0	0	0	0	0	0	0	0	0	0	0	0	0	0	0	0
ESCO.0216.00010	GeAu.0722.01296	0	0	0	0	0	0	0	0	0	0	0	0	0	0	0	0	0	0	0	0	0	0	0	0	0	0
ESCO.0216.00056	GeAu.0722.01297	0	0	1	0	0	0	0	0	0	0	0	0	0	0	0	0	0	0	0	0	0	0	0	0	0	0
ESCO.0216.00057	GeAu.0722.01298	0	0	1	0	0	0	0	0	0	0	0	0	0	0	0	0	0	0	0	0	0	0	0	0	0	0
ESCO.0216.00027	GeAu.0722.01299	0	0	0	0	0	0	0	0	0	0	0	0	0	0	0	0	0	0	0	0	0	0	0	0	0	0
ESCO.0216.00041	GeAu.0722.01300	0	0	0	0	0	0	0	0	0	0	0	0	0	0	0	0	0	0	0	0	0	0	0	0	0	0
ESCO.0216.00049	GeAu.0722.01301	0	0	0	0	0	0	0	0	0	0	0	0	0	0	0	0	0	0	0	0	0	0	0	0	0	0
ESCO.0216.00019	GeAu.0722.01302	0	1	0	0	0	1	0	0	0	0	0	0	0	0	1	0	1	0	0	0	0	0	0	0	0	0
ESCO.0216.00033	GeAu.0722.01303	0	0	0	0	0	0	0	0	0	0	0	0	0	0	0	0	0	0	0	0	0	0	0	0	0	0
ESCO.0216.00029	GeAu.0722.01304	0	0	0	0	0	0	0	0	0	0	0	0	0	0	0	0	0	0	0	0	0	0	0	0	0	0
ESCO.0216.00048	GeAu.0722.01305	0	0	0	0	0	0	0	0	0	0	0	0	0	0	0	0	0	0	0	0	0	0	0	0	0	0
ESCO.0216.00063	GeAu.0722.01306	0	1	0	0	0	1	0	0	0	0	0	0	0	0	1	0	0	0	1	0	0	0	0	0	0	1
ESCO.0216.00017	GeAu.0722.01307	0	0	0	0	0	0	0	0	0	0	0	0	0	0	0	0	0	0	0	0	0	0	0	0	0	0
ESCO.0216.00022	GeAu.0722.01308	0	0	0	0	0	0	0	0	0	0	0	0	0	0	0	0	0	0	0	0	0	0	0	0	0	0
ESCO.0216.00012	GeAu.0722.01310	0	0	0	0	0	0	0	0	0	0	0	0	0	0	0	0	0	0	0	0	0	0	0	0	0	0
ESCO.0216.00038	GeAu.0722.01312	0	0	0	0	0	0	0	0	0	0	0	0	0	0	0	0	0	0	0	0	0	0	0	0	0	0
ESCO.0216.00003	GeAu.0722.01313	0	0	0	0	0	0	0	0	0	0	0	0	0	0	0	0	0	0	0	0	0	0	0	0	0	0
ESCO.0216.01286	GeAu.0722.01314	0	0	0	0	0	0	0	0	0	0	0	0	0	0	0	0	0	0	0	0	0	0	0	0	0	0
ESCO.0216.00065	GeAu.0722.01315	0	0	0	0	0	0	0	0	0	0	0	0	0	0	0	0	0	0	0	0	0	0	0	0	0	0
ESCO.0216.00066	GeAu.0722.01316	0	0	0	0	0	0	0	0	0	0	0	0	0	0	0	0	0	0	0	0	0	0	0	0	0	0
ESCO.0216.00068	GeAu.0722.01317	0	0	0	0	0	0	0	0	0	0	0	0	0	0	0	0	0	0	0	0	0	0	0	0	0	0
ESCO.0216.00067	GeAu.0722.01318	0	0	0	0	0	0	0	0	0	0	0	0	0	0	0	0	0	0	0	0	0	0	0	0	0	0
ESCO.0216.00069	GeAu.0722.01319	0	0	0	0	0	0	0	0	0	0	0	0	0	0	0	0	0	0	0	0	0	0	0	0	0	0
ESCO.0216.00070	GeAu.0722.01320	0	0	0	0	0	0	0	0	0	0	0	0	0	0	0	0	0	0	0	0	0	0	0	0	0	0
ESCO.0216.00071	GeAu.0722.01321	0	0	0	0	0	0	0	0	0	0	0	0	0	0	0	0	0	0	0	0	0	0	0	0	0	0
ESCO.0216.00072	GeAu.0722.01322	0	0	0	0	0	0	0	0	0	0	0	0	0	0	0	0	0	0	0	0	0	0	0	0	0	0
ESCO.0216.00073	GeAu.0722.01323	0	0	0	0	0	0	0	0	0	0	0	0	0	0	0	0	0	0	0	0	0	0	0	0	0	0
ESC1.0216.00001	GeAu.0722.01324	0	0	0	0	0	0	0	0	0	0	0	0	0	0	0	0	0	0	0	0	0	0	0	0	0	0
ESCO.0216.00074	GeAu.0722.01325	0	0	0	0	0	0	0	0	0	0	0	0	0	0	0	0	0	0	0	0	0	0	0	0	0	1
ESCO.0216.00075	GeAu.0722.01326	0	0	0	0	0	0	0	0	0	0	0	0	0	0	0	0	0	0	0	0	0	0	0	0	0	0
ESCO.0216.00076	GeAu.0722.01327	0	0	0	0	0	0	0	0	0	0	0	0	0	0	0	0	0	0	0	0	0	0	0	0	0	0
ESCO.0216.00077	GeAu.0722.01328	0	0	0	0	0	0	0	0	0	0	0	0	0	0	0	0	0	0	0	0	0	0	0	0	0	0
ESCO.0216.00078	GeAu.0722.01329	0	0	0	0	0	0	0	0	0	0	0	0	0	0	0	0	0	0	0	0	0	0	0	0	0	0
ESCO.0216.00079	GeAu.0722.01330	0	0	0	0	0	0	0	0	0	0	0	0	0	0	0	0	0	0	0	0	0	0	0	0	0	0
ESCO.0216.00080	GeAu.0722.01331	0	0	0	0	0	0	0	0	0	0	0	0	0	0	0	0	0	0	0	0	0	0	0	0	0	0
ESCO.0216.00081	GeAu.0722.01332	0	0	0	0	0	0	0	0	0	0	0	0	0	0	0	0	0	0	0	0	0	0	0	0	0	0
ESCO.0216.00082	GeAu.0722.01333	0	0	0	0	0	0	0	0	0	0	0	0	0	0	0	0	0	0	0	0	0	0	0	0	0	0
ESCO.0216.00083	GeAu.0722.01334	0	0	0	0	0	0	0	0	0	0	0	0	0	0	0	0	0	0	0	0	0	0	0	0	0	0
ESCO.0216.00084	GeAu.0722.01335	0	0	0	0	0	0	0	0	0	0	0	0	0	0	0	0	0	0	0	0	0	0	0	0	0	0
ESCO.0216.01287	GeAu.0722.01336	0	0	0	0	0	0	0	0	0	0	0	0	0	0	0	0	0	0	0	0	0	0	0	0	0	0
ESCO.0216.00085	GeAu.0722.01337	0	0	0	0	0	0	0	0	0	0	0	0	0	0	0	0	0	0	0	0	0	0	0	0	0	0
ESCO.0216.00086	GeAu.0722.01338	0	0	0	0	0	0	0	0	0	0	0	0	0	0	0	0	0	0	0	0	0	0	0	0	0	0
ESCO.0216.00087	GeAu.0722.01339	0	0	0	0	0	0	0	0	0	0	0	0	0	0	0	0	0	0	0	0	0	0	0	0	0	0
ESCO.0216.00088	GeAu.0722.01340	0	0	0	0	0	0	0	0	0	0	0	0	0	0	0	0	0	0	0	0	0	0	0	0	0	0
ESCO.0216.00089	GeAu.0722.01341	0	0	0	0	0	0	0	0	0	0	0	0	0	0	0	0	0	0	0	0	0	0	0	0	0	0
ESCO.0216.00090	GeAu.0722.01342	0	0	0	0	0	0	0	0	0	0	0	0	0	0	0	0	0	0	0	0	0	0	0	0	0	0
ESCO.0216.01288	GeAu.0722.01343	0	0	0	0	0	0	0	0	0	0	0	0	1	0	0	0	0	0	0	0	0	0	0	0	0	0
ESCO.0216.00091	GeAu.0722.01344	0	0	0	0	0	0	0	0	0	0	0	0	0	0	0	0	0	0	0	0	0	0	0	0	0	0
ESCO.0216.00092	GeAu.0722.01345	0	0	0	0	0	0	0	0	0	0	0	0	0	0	0	0	0	0	0	0	0	0	0	0	0	0
ESCO.0216.00093	GeAu.0722.01346	0	0	0	0	0	0	0	0	0	0	0	0	0	0	0	0	0	0	0	0	0	0	0	0	0	0
ESC1.0216.00002	GeAu.0722.01347	0	0	0	0	0	0	0	0	0	0	0	0	0	0	0	0	0	0	0	0	0	0	0	0	0	0
ESCO.0216.00094	GeAu.0722.01348	0	1	0	0	0	1	0	0	0	0	0	0	0	0	1	0	0	0	0	0	1	0	0	0	0	0
ESCO.0216.00095	GeAu.0722.01349	0	0	0	0	0	0	0	0	0	0	0	0	0	0	0	0	0	0	0	0	0	0	0	0	0	0
ESCO.0216.00096	GeAu.0722.01350	0	0	0	0	0	0	0	0	0	0	0	0	0	0	0	0	0	0	0	0	0	0	0	0	0	0
ESCO.0216.00097	GeAu.0722.01351	0	0	0	0	0	0	0	0	0	0	0	0	0	0	0	0	0	0	0	0	0	0	0	0	0	0
ESCO.0216.00098	GeAu.0722.01352	0	1	0	0	0	0	0	0	0	0	0	0	0	0	0	0	0	0	0	0	0	0	0	0	0	0
ESCO.0216.00099	GeAu.0722.01353	0	0	0	0	0	0	0	0	0	0	0	0	0	0	0	0	0	0	0	0	0	0	0	0	0	0
ESCO.0216.00100	GeAu.0722.01354	0	0	0	0	0	0	0	0	0	0	0	0	0	0	0	0	0	0	0	0	0	0	0	0	0	0
ESCO.0216.00101	GeAu.0722.01355	0	0	0	0	0	0	0	0	0	0	0	0	0	0	0	0	0	0	0	0	0	0	0	0	0	0
ESCO.0216.00102	GeAu.0722.01356	0	0	0	0	0	0	0	0	0	0	0	0	0	0	0	0	0	0	0	0	0	0	0	0	0	0
ESCO.0216.00103	GeAu.0722.01357	0	0	0	0	0	0	0	0	0	0	0	0	0	0	0	0	0	0	0	0	0	0	0	0	0	0
ESCO.0216.00104	GeAu.0722.01358	0	0	0	0	0	0	0	0	0	0	0	0	0	0	0	0	0	0	0	0	0	0	0	0	0	0
ESCO.0216.00107	GeAu.0722.01359	0	0	0	0	0	0	0	0	0	0	0	0	0	0	0	0	0	0	0	0	0	0	0	0	0	0
ESCO.0216.00106	GeAu.0722.01360	0	0	0	0	0	0	0	0	0	0	0	0	0	0	0	0	0	0	0	0	0	0	0	0	0	0
ESCO.0216.00108	GeAu.0722.01361	0	0	0	0	0	0	0	0	0	0	0	0	0	0	0	0	0	0	0	0	0	0	0	0	0	0
ESCO.0216.00110	GeAu.0722.01362	0	0	0	0	0	0	0	0	0	0	0	0	0	0	0	0	0	0	0	0	0	0	0	0	0	0
ESCO.0216.00111	GeAu.0722.01363	0	0	0	0	0	0	0	0	0	0	0	0	0	0	0	0	0	0	0	0	0	0	0	0	0	0
ESCO.0216.00112	GeAu.0722.01364	0	0	0	0	0	0	0	0	0	0	0	0	0	0	0	0	0	0	0	0	0	0	0	0	0	0
ESCO.0216.00113	GeAu.0722.01365	0	0	0	0	0	0	0	0	0	0	0	0	0	0	0	0	0	0	0	0	0	0	0	0	0	0
ESCO.0216.00114	GeAu.0722.01366	0	0	0	0	0	0	0	0	0	0	0	0	0	0	0	0	0	0	0	0	0	0	0	0	0	0
ESCO.0216.00115	GeAu.0722.01367	0	0	0	0	0	0	0	0	0	0	0	0	0	0	0	0	0	0	0	0	0	0	0	0	0	0
ESCO.0216.00116	GeAu.0722.01368	0	0	0	0	0	0	0	0	0	0	0	0	0	0	0	0	0	0	0	0	0	0	0	0	0	0
ESCO.0216.00117	GeAu.0722.01369	0	0	0	0	0	0	0	0	0	0	0	0	0	0	0	0	0	0	0	0	0	0	0	0	0	0
ESCO.0216.00118	GeAu.0722.01370	0	0	0	0	0	0	0	0	0	0	0	0	0	0	0	0	0	0	0	0	0	0	0	0	0	0
ESCO.0216.00119	GeAu.0722.01371	0	0	0	0	0	0	0	0	0	0	0	0	0	0	0	0	0	0	0	0	0	0	0	0	0	0
ESCO.0216.00120	GeAu.0722.01372	0	0	0	0	0	0	0	0	0	0	0	0	0	0	0	0	0	0	0	0	0	0	0	0	0	0
ESCO.0216.00121	GeAu.0722.01373	0	0	0	0	0	0	0	0	0	0	0	0	0	0	0	0	0	0	0	0	0	0	0	0	0	0
ESCO.0216.00122	GeAu.0722.01374	0	0	0	0	0	0	0	0	0	0	0	0	0	0	0	0	0	0	0	0	0	0	0	0	0	0
ESCO.0216.00123	GeAu.0722.01375	0	0	0	0	0	0	0	0	0	0	0	0	0	0	0	0	0	0	0	0	0	0	0	0	0	0
ESCO.0216.00124	GeAu.0722.01376	0	0	0	0	0	0	0	0	0	0	0	0	0	0	0	0	0	0	0	0	0	0	0	0	0	0
ESCO.0216.00125	GeAu.0722.01377	0	0	0	0	0	0	0	0	0	0	0	0	0	0	0	0	0	0	0	0	0	0	0	0	0	0
ESCO.0216.00127	GeAu.0722.01378	0	0	0	0	0	0	0	0	0	0	0	0	0	0	0	0	0	0	0	0	0	0	0	0	0	0
ESCO.0216.00126	GeAu.0722.01379	0	0	0	0	0	0	0	0	0	0	0	0	0	0	0	0	0	0	0	0	0	0	0	0	0	0
ESCO.0216.01289	GeAu.0722.01380	0	1	0	0	0	1	0	0	0	0	0	0	0	0	1	0	0	0	0	0	0	0	0	0	0	0
ESCO.0216.00128	GeAu.0722.01381	0	0	0	0	0	0	0	0	0	0	0	0	0	0	0	0	0	0	0	0	0	0	0	0	0	0
ESCO.0216.00129	GeAu.0722.01382	0	0	0	0	0	0	0	0	0	0	0	0	0	0	0	0	0	0	0	0	0	0	0	0	0	0
ESCO.0216.00130	GeAu.0722.01383	0	0	0	0	0	0	0	0	0	0	0	0	0	0	0	0	0	0	0	0	0	0	0	0	0	0
ESCO.0216.00132	GeAu.0722.01384	0	0	0	0	0	0	0	0	0	0	0	0	0	0	0	0	0	0	0	0	0	0	0	0	0	0
ESCO.0216.00133	GeAu.0722.01385	0	0	0	0	0	0	0	0	0	0	0	0	0	0	0	0	0	0	0	0	0	0	0	0	0	0
ESCO.0216.00134	GeAu.0722.01386	0	0	0	0	0	0	0	0	0	0	0	0	0	0	0	0	0	0	0	0	0	0	0	0	0	0
ESCO.0216.00135	GeAu.0722.01387	0	0	0	0	0	0	0	0	0	0	0	0	0	0	0	0	0	0	0	0	0	0	0	0	0	1
ESCO.0216.00136	GeAu.0722.01388	0	0	0	0	0	0	0	0	0	0	0	0	0	0	0	0	0	0	0	0	0	0	0	0	0	0
ESCO.0216.00137	GeAu.0722.01389	0	0	0	0	0	0	0	0	0	0	0	0	0	0	0	0	0	0	0	0	0	0	0	0	0	0
ESCO.0216.00138	GeAu.0722.01390	0	0	0	0	0	0	0	0	0	0	0	0	0	0	0	0	0	0	0	0	0	0	0	0	0	0
ESCO.0216.00139	GeAu.0722.01391	0	0	0	0	0	0	0	0	0	0	0	0	0	0	0	0	0	0	0	0	0	0	0	0	0	0
ESCO.0216.00140	GeAu.0722.01392	0	0	0	0	0	0	0	0	0	0	0	0	0	0	0	0	0	0	0	0	0	0	0	0	0	0
ESCO.0216.01290	GeAu.0722.01393	0	1	0	0	0	1	0	0	0	0	0	0	0	0	1	0	1	0	0	0	0	0	0	0	0	0
ESCO.0216.00141	GeAu.0722.01394	0	0	0	0	0	0	0	0	0	0	0	0	0	0	0	0	0	0	0	0	0	0	0	0	0	0
ESCO.0216.00143	GeAu.0722.01395	0	0	0	0	0	0	0	0	0	0	0	0	0	0	0	0	0	0	0	0	0	0	0	0	0	0
ESCO.0216.00142	GeAu.0722.01396	0	0	0	0	0	0	0	0	0	0	0	0	0	0	0	0	0	0	0	0	0	0	0	0	0	0
ESCO.0216.00144	GeAu.0722.01397	0	0	0	0	0	0	0	0	0	0	0	0	0	0	0	0	0	0	0	0	0	0	0	0	0	1
ESCO.0216.00145	GeAu.0722.01398	0	0	0	0	0	0	0	0	0	0	0	0	0	0	0	0	0	0	0	0	0	0	0	0	0	0
ESCO.0216.00146	GeAu.0722.01399	0	0	0	0	0	0	0	0	0	0	0	0	1	0	0	0	0	0	0	0	0	0	0	0	0	0
ESCO.0216.00147	GeAu.0722.01400	0	0	0	0	0	0	0	0	0	0	0	0	0	0	0	0	0	0	0	0	0	0	0	0	0	0
ESCO.0216.00148	GeAu.0722.01401	0	0	0	0	0	0	0	0	0	0	0	0	0	0	0	0	0	0	0	0	0	0	0	0	0	0
ESCO.0216.00149	GeAu.0722.01402	0	0	0	0	0	0	0	0	0	0	0	0	0	0	0	0	0	0	0	0	0	0	0	0	0	0
ESCO.0216.00150	GeAu.0722.01403	0	0	0	0	0	0	0	0	0	0	0	0	0	0	0	0	0	0	0	0	0	0	0	0	0	0
ESCO.0216.00151	GeAu.0722.01404	0	0	0	0	0	0	0	0	0	0	0	0	0	0	0	0	0	0	0	0	0	0	0	0	0	0
ESCO.0216.00152	GeAu.0722.01405	0	0	0	0	0	0	0	0	0	0	0	0	0	0	0	0	0	0	0	0	0	0	0	0	0	0
ESCO.0216.00153	GeAu.0722.01406	0	0	0	0	0	0	0	0	0	0	0	0	0	0	0	0	0	0	0	0	0	0	0	0	0	0
ESCO.0216.00154	GeAu.0722.01407	0	0	0	0	0	0	0	0	0	0	0	0	0	0	0	0	0	0	0	0	0	0	0	0	0	0
ESCO.0216.00155	GeAu.0722.01408	0	0	0	0	0	0	0	0	0	0	0	0	0	0	0	0	0	0	0	0	0	0	0	0	0	0
ESCO.0216.00156	GeAu.0722.01409	0	0	0	0	0	0	0	0	0	0	0	0	0	0	0	0	0	0	0	0	0	0	0	0	0	0
ESCO.0216.01291	GeAu.0722.01410	0	0	0	0	0	0	0	0	0	0	0	0	0	0	0	0	0	0	0	0	0	0	0	0	0	0
ESCO.0216.00157	GeAu.0722.01411	0	0	0	0	0	0	0	0	0	0	0	0	0	0	0	0	0	0	0	0	0	0	0	0	0	0
ESCO.0216.00158	GeAu.0722.01412	0	0	0	0	0	0	0	0	0	0	0	0	0	0	0	0	0	0	0	0	0	0	0	0	0	0
ESCO.0216.00159	GeAu.0722.01413	0	0	0	0	0	0	0	0	0	0	0	0	0	0	0	0	0	0	0	0	0	0	0	0	0	0
ESCO.0216.00160	GeAu.0722.01414	0	0	0	0	0	0	0	0	0	0	0	0	0	0	0	0	0	0	0	0	0	0	0	0	0	0
ESCO.0216.00161	GeAu.0722.01415	0	0	0	0	0	0	0	0	0	0	0	0	0	0	0	0	0	0	0	0	0	0	0	0	0	0
ESCO.0216.00162	GeAu.0722.01416	0	0	0	0	0	0	0	0	0	0	0	0	0	0	0	0	0	0	0	0	0	0	0	0	0	0
ESCO.0216.00163	GeAu.0722.01417	0	0	0	0	0	0	0	0	0	0	0	1	0	0	0	0	0	0	0	0	0	0	0	0	0	0
ESCO.0216.01292	GeAu.0722.01418	0	0	0	0	0	0	0	0	0	0	0	0	0	0	0	0	0	0	0	0	0	0	0	0	0	0
ESCO.0216.00164	GeAu.0722.01419	0	0	0	0	0	0	0	0	0	0	0	0	0	0	0	0	0	0	0	0	0	0	0	0	0	0
ESCO.0216.00165	GeAu.0722.01420	0	0	0	0	0	0	0	0	0	0	0	0	0	0	0	0	0	0	0	0	0	0	0	0	0	0
ESCO.0216.01293	GeAu.0722.01421	0	0	0	0	0	0	0	0	0	0	0	0	0	0	0	0	0	0	0	0	0	0	0	0	0	0
ESCO.0216.00166	GeAu.0722.01422	0	0	0	0	0	0	0	0	0	0	0	0	0	0	0	0	0	0	0	0	0	0	0	0	0	0
ESCO.0216.00167	GeAu.0722.01423	0	0	0	0	0	0	0	0	0	0	0	0	0	0	0	0	0	0	0	0	0	0	0	0	0	0
ESCO.0216.00169	GeAu.0722.01424	0	0	0	0	0	0	0	0	0	0	0	0	0	0	0	0	0	0	0	0	0	0	0	0	0	0
ESCO.0216.00171	GeAu.0722.01425	0	0	0	0	0	0	0	0	0	0	0	0	0	0	0	0	0	0	0	0	0	0	0	0	0	0
ESCO.0216.00170	GeAu.0722.01426	0	0	0	0	0	0	0	0	0	0	0	0	0	0	0	0	0	0	0	0	0	0	0	0	0	0
ESCO.0216.01294	GeAu.0722.01427	0	1	0	0	0	1	0	0	0	0	0	0	0	0	1	0	0	0	0	0	0	0	0	0	0	0
ESCO.0216.00172	GeAu.0722.01428	0	0	0	0	0	0	0	0	0	0	0	0	0	0	0	0	0	0	0	0	0	0	0	0	0	0
ESCO.0216.00174	GeAu.0722.01429	0	0	0	0	0	0	0	0	0	0	0	0	0	0	0	0	0	0	0	0	0	0	0	0	0	0
ESCO.0216.00175	GeAu.0722.01430	0	0	0	0	0	0	0	0	0	0	0	0	0	0	0	0	0	0	0	0	0	0	0	0	0	0
ESCO.0216.00176	GeAu.0722.01431	0	0	0	0	0	0	0	0	0	0	0	0	0	0	0	0	0	0	0	0	0	0	0	0	0	0
ESCO.0216.00177	GeAu.0722.01432	0	0	0	0	0	0	0	0	0	0	0	0	0	0	0	0	0	0	0	0	0	0	0	0	0	0
ESCO.0216.00178	GeAu.0722.01433	0	0	0	0	0	0	0	0	0	0	0	0	0	0	0	0	0	0	0	0	0	0	0	0	0	0
ESCO.0216.00179	GeAu.0722.01434	0	0	0	0	0	0	0	0	0	0	0	0	0	0	0	0	0	0	0	0	0	0	0	0	0	0
ESCO.0216.00180	GeAu.0722.01435	0	0	0	0	0	0	0	0	0	0	0	0	0	0	0	0	0	0	0	0	0	0	0	0	0	0
ESCO.0216.00181	GeAu.0722.01436	0	0	0	0	0	0	0	0	0	0	0	0	0	0	0	0	0	0	0	0	0	0	0	0	0	0
ESCO.0216.00182	GeAu.0722.01437	0	0	0	0	0	0	0	0	0	0	0	0	0	0	0	0	0	0	0	0	0	0	0	0	0	0
ESCO.0216.00183	GeAu.0722.01438	0	0	0	0	0	0	0	0	0	0	0	0	0	0	0	0	0	0	0	0	0	0	0	0	0	0
ESCO.0216.00184	GeAu.0722.01439	0	0	0	0	0	0	0	0	0	0	0	0	0	0	0	0	0	0	0	0	0	0	0	0	0	0
ESCO.0216.00185	GeAu.0722.01440	0	0	0	0	0	0	0	0	0	0	0	0	0	0	0	0	0	0	0	0	0	0	0	0	0	0
ESCO.0216.00186	GeAu.0722.01441	0	0	0	0	0	0	0	0	0	0	0	0	0	0	0	0	0	0	0	0	0	0	0	0	0	0
ESCO.0216.00187	GeAu.0722.01442	0	0	0	0	0	0	0	0	0	0	0	0	1	0	0	0	0	0	0	0	0	0	0	0	0	0
ESCO.0216.00188	GeAu.0722.01443	0	0	0	0	0	0	0	0	0	0	0	0	0	0	0	0	0	0	0	0	0	0	0	0	0	0
ESCO.0216.00189	GeAu.0722.01444	0	0	0	0	0	0	0	0	0	0	0	0	0	0	0	0	0	0	0	0	0	0	0	0	0	0
ESCO.0216.00190	GeAu.0722.01445	0	0	0	0	0	0	0	0	0	0	0	0	0	0	0	0	0	0	0	0	0	0	0	0	0	0
ESCO.0216.00191	GeAu.0722.01446	0	0	0	0	0	0	0	0	0	0	0	0	0	0	0	0	0	0	0	0	0	0	0	0	0	0
ESCO.0216.00192	GeAu.0722.01447	0	0	0	0	0	0	0	0	0	0	0	0	0	0	0	0	0	0	0	0	0	0	0	0	0	0
ESCO.0216.00193	GeAu.0722.01448	0	0	0	0	0	0	0	0	0	0	0	0	0	0	0	0	0	0	0	0	0	0	0	0	0	0
ESCO.0216.00194	GeAu.0722.01449	0	0	0	0	1	0	0	0	0	0	0	0	0	0	0	0	0	0	0	0	0	0	0	0	0	0
ESCO.0216.00195	GeAu.0722.01450	0	0	0	0	0	0	0	0	0	0	0	0	0	0	0	0	0	0	0	0	0	0	0	0	0	0
ESCO.0216.00196	GeAu.0722.01451	0	0	0	0	0	0	0	0	0	0	0	0	0	0	0	0	0	0	0	0	0	0	0	0	0	0
ESCO.0216.00197	GeAu.0722.01452	0	0	0	0	0	0	0	0	0	0	0	0	0	0	0	0	0	0	0	0	0	0	0	0	0	0
ESCO.0216.00198	GeAu.0722.01453	0	0	0	0	0	0	0	0	0	0	0	0	0	0	0	0	0	0	0	0	0	0	0	0	0	0
ESCO.0216.01295	GeAu.0722.01454	0	1	0	0	0	0	0	1	0	0	0	0	0	0	1	0	1	0	0	0	0	0	0	0	0	0
ESCO.0216.00199	GeAu.0722.01455	0	0	0	0	0	0	0	0	0	0	0	0	0	0	0	0	0	0	0	0	0	0	0	0	0	0
ESCO.0216.00200	GeAu.0722.01456	0	0	0	0	0	0	0	0	0	0	0	0	0	0	0	0	0	0	0	0	0	0	0	0	0	0
ESCO.0216.00201	GeAu.0722.01457	0	0	0	0	0	0	0	0	0	0	0	0	0	0	0	0	0	0	0	0	0	0	0	0	0	0
ESCO.0216.00202	GeAu.0722.01458	0	0	0	0	0	0	0	0	0	0	0	0	0	0	0	0	0	0	0	0	0	0	0	0	0	0
ESCO.0216.00203	GeAu.0722.01459	0	0	0	0	0	0	0	0	0	0	0	0	0	0	0	0	0	0	0	0	0	0	0	0	0	0
ESCO.0216.00204	GeAu.0722.01460	0	0	0	0	0	0	0	0	0	0	0	0	1	0	0	0	0	0	0	0	0	0	0	0	0	0
ESCO.0216.00206	GeAu.0722.01461	0	0	0	0	0	0	0	0	0	0	0	0	0	0	0	0	0	0	0	0	0	0	0	0	0	0
ESCO.0216.00205	GeAu.0722.01462	0	0	0	0	0	0	0	0	0	0	0	0	0	0	0	0	0	0	0	0	0	0	0	0	0	0
ESCO.0216.00207	GeAu.0722.01463	0	0	0	0	0	0	0	0	0	0	0	0	0	0	0	0	0	0	0	0	0	0	0	0	0	0
ESCO.0216.00208	GeAu.0722.01464	0	0	0	0	0	0	0	0	0	0	0	0	0	0	0	0	0	0	0	0	0	0	0	0	0	0
ESCO.0216.00209	GeAu.0722.01465	0	0	0	0	0	0	0	0	0	0	0	0	0	0	0	0	0	0	0	0	0	0	0	0	0	0
ESCO.0216.00211	GeAu.0722.01466	0	0	0	0	0	0	0	0	0	0	0	0	0	0	0	0	0	0	0	0	0	0	0	0	0	0
ESCO.0216.00210	GeAu.0722.01467	0	0	0	0	0	0	0	0	0	0	0	0	0	0	0	0	0	0	0	0	0	0	0	0	0	0
ESCO.0216.00212	GeAu.0722.01468	0	0	0	0	0	0	0	0	0	0	0	0	1	0	0	0	0	0	0	0	0	0	0	0	0	0
ESCO.0216.00213	GeAu.0722.01469	0	0	0	0	0	0	0	0	0	0	0	0	0	0	0	0	0	0	0	0	0	0	0	0	0	0
ESCO.0216.00214	GeAu.0722.01470	0	0	0	0	0	0	0	0	0	0	0	0	0	0	0	0	0	0	0	0	0	0	0	0	0	0
ESCO.0216.00215	GeAu.0722.01471	0	0	0	0	0	0	0	0	0	0	0	0	0	0	0	0	0	0	0	0	0	0	0	0	0	0
ESCO.0216.00216	GeAu.0722.01472	0	0	0	0	0	0	0	0	0	0	0	0	0	0	0	0	0	0	0	0	0	0	0	0	0	0
ESCO.0216.00217	GeAu.0722.01473	0	0	0	0	0	0	0	0	0	0	0	0	1	0	0	0	0	0	0	0	0	0	0	0	0	0
ESCO.0216.00218	GeAu.0722.01474	0	0	0	0	0	0	0	0	0	0	0	0	0	0	0	0	0	0	0	0	0	0	0	0	0	0
ESCO.0216.00219	GeAu.0722.01475	0	0	0	0	0	0	0	0	0	0	0	0	0	0	0	0	0	0	0	0	0	0	0	0	0	0
ESCO.0216.00220	GeAu.0722.01476	0	0	0	0	0	0	0	0	0	0	0	0	0	0	0	0	0	0	0	0	0	0	0	0	0	0
ESCO.0216.00221	GeAu.0722.01477	0	0	0	0	0	0	0	0	0	0	0	0	0	0	0	0	0	0	0	0	0	0	0	0	0	0
ESCO.0216.00222	GeAu.0722.01478	0	0	0	0	0	0	0	0	0	0	0	0	0	0	0	0	0	0	0	0	0	0	0	0	0	0
ESCO.0216.00223	GeAu.0722.01479	0	0	0	0	0	0	0	0	0	0	0	0	0	0	0	0	0	0	0	0	0	0	0	0	0	0
ESCO.0216.00224	GeAu.0722.01480	0	0	0	0	0	0	0	0	0	0	0	0	0	0	0	0	0	0	0	0	0	0	0	0	0	0
ESCO.0216.00225	GeAu.0722.01481	0	0	0	0	0	0	0	0	0	0	0	0	0	0	0	0	0	0	0	0	0	0	0	0	0	0
ESCO.0216.00226	GeAu.0722.01482	0	0	0	0	0	0	0	0	0	0	0	0	0	0	0	0	0	0	0	0	0	0	0	0	0	0
ESCO.0216.00227	GeAu.0722.01483	0	0	0	0	0	0	0	0	0	0	0	0	0	0	0	0	0	0	0	0	0	0	0	0	0	0
ESCO.0216.00228	GeAu.0722.01484	0	0	0	0	0	0	0	0	0	0	0	0	0	0	0	0	0	0	0	0	0	0	0	0	0	0
ESCO.0216.00229	GeAu.0722.01485	0	0	0	0	0	0	0	0	0	0	0	0	0	0	0	0	0	0	0	0	0	0	0	0	0	0
ESCO.0216.00230	GeAu.0722.01486	0	0	0	0	0	0	0	0	0	0	0	0	1	0	0	0	0	0	0	0	0	0	0	0	0	0
ESCO.0216.00231	GeAu.0722.01487	0	0	0	0	0	0	0	0	0	0	0	0	0	0	0	0	0	0	0	0	0	0	0	0	0	0
ESCO.0216.00232	GeAu.0722.01488	0	0	0	0	0	0	0	0	0	0	0	0	0	0	0	0	0	0	0	0	0	0	0	0	0	0
ESCO.0216.00233	GeAu.0722.01489	0	0	0	0	0	0	0	0	0	0	0	0	0	0	0	0	0	0	0	0	0	0	0	0	0	0
ESCO.0216.00064	GeAu.0722.01490	0	0	0	0	0	0	0	0	0	0	0	0	0	0	0	0	0	0	0	0	0	0	0	0	0	0
ESCO.0216.00234	GeAu.0722.01491	0	0	0	0	0	0	0	0	0	0	0	0	0	0	0	0	0	0	0	0	0	0	0	0	0	0
ESCO.0216.00235	GeAu.0722.01492	0	0	0	0	0	0	0	0	0	0	0	0	0	0	0	0	0	0	0	0	0	0	0	0	0	0
ESCO.0216.01296	GeAu.0722.01493	0	0	0	0	0	0	0	0	0	0	0	0	0	0	0	0	0	0	0	0	0	0	0	0	0	0
ESCO.0216.00236	GeAu.0722.01494	0	0	0	0	0	0	0	0	0	0	0	0	0	0	0	0	0	0	0	0	0	0	0	0	0	0
ESCO.0216.00237	GeAu.0722.01495	0	0	0	0	0	0	0	0	0	0	0	0	0	0	0	0	0	0	0	0	0	0	0	0	0	0
ESCO.0216.00238	GeAu.0722.01496	0	0	0	0	0	0	0	0	0	0	0	0	0	0	0	0	0	0	0	0	0	0	0	0	0	0
ESCO.0216.00239	GeAu.0722.01497	0	0	0	0	0	0	0	0	0	0	0	0	0	0	0	0	0	0	0	0	0	0	0	0	0	0
ESCO.0216.00240	GeAu.0722.01498	0	0	0	0	0	0	0	0	0	0	0	0	0	0	0	0	0	0	0	0	0	0	0	0	0	0
ESCO.0216.00241	GeAu.0722.01499	0	0	0	0	0	0	0	0	0	0	0	0	0	0	0	0	0	0	0	0	0	0	0	0	0	0
ESCO.0216.00242	GeAu.0722.01500	0	0	0	0	0	0	0	0	0	0	0	0	0	0	0	0	0	0	0	0	0	0	0	0	0	0
ESCO.0216.00243	GeAu.0722.01501	0	0	0	0	0	0	0	0	0	0	0	0	0	0	0	0	0	0	0	0	0	0	0	0	0	0
ESCO.0216.00244	GeAu.0722.01502	0	0	0	0	0	0	0	0	0	0	0	0	0	0	0	0	0	0	0	0	0	0	0	0	0	0
ESCO.0216.00245	GeAu.0722.01503	0	0	0	0	0	0	0	0	0	0	0	0	0	0	0	0	0	0	0	0	0	0	0	0	0	0
ESCO.0216.00246	GeAu.0722.01504	0	0	0	0	0	0	0	0	0	0	0	0	0	0	0	0	0	0	0	0	0	0	0	0	0	0
ESCO.0216.00247	GeAu.0722.01505	0	0	0	0	0	0	0	0	0	0	0	0	0	0	0	0	0	0	0	0	0	0	0	0	0	0
ESCO.0216.01297	GeAu.0722.01506	0	1	0	0	0	1	0	0	0	0	0	0	0	0	1	0	1	0	0	0	0	0	0	0	0	0
ESCO.0216.00249	GeAu.0722.01507	0	0	0	0	0	0	0	0	0	0	0	0	0	0	0	0	0	0	0	0	0	0	0	0	0	0
ESCO.0216.00250	GeAu.0722.01508	0	0	0	0	0	0	0	0	0	0	0	0	0	0	0	0	0	0	0	0	0	0	0	0	0	0
ESCO.0216.00251	GeAu.0722.01509	0	1	0	0	0	1	0	0	0	0	0	0	0	0	1	0	0	0	0	0	1	0	0	0	0	0
ESCO.0216.00252	GeAu.0722.01510	0	0	0	0	0	0	0	0	0	0	0	0	0	0	0	0	0	0	0	0	0	0	0	0	0	1
ESCO.0216.01298	GeAu.0722.01511	0	0	0	0	0	0	0	0	0	0	0	0	0	0	0	0	0	0	0	0	0	0	0	0	0	0
ESCO.0216.00253	GeAu.0722.01512	0	0	0	0	0	0	0	0	0	0	0	0	0	0	0	0	0	0	0	0	0	0	0	0	0	0
ESCO.0216.00254	GeAu.0722.01513	0	0	0	0	0	0	0	0	0	0	0	0	0	0	0	0	0	0	0	0	0	0	0	0	0	0
ESCO.0216.00255	GeAu.0722.01514	0	0	0	0	0	0	0	0	0	0	0	0	0	0	0	0	0	0	0	0	0	0	0	0	0	0
ESCO.0216.00256	GeAu.0722.01515	0	0	0	0	0	0	0	0	0	0	0	0	0	0	0	0	0	0	0	0	0	0	0	0	0	0
ESCO.0216.00258	GeAu.0722.01516	0	0	0	0	0	0	0	0	0	0	0	0	0	0	0	0	0	0	0	0	0	0	0	0	0	0
ESCO.0216.00259	GeAu.0722.01517	0	0	0	0	0	0	0	0	0	0	0	0	0	0	0	0	0	0	0	0	0	0	0	0	0	0
ESCO.0216.00260	GeAu.0722.01518	0	0	0	0	0	0	0	0	0	0	0	0	0	0	0	0	0	0	0	0	0	0	0	0	0	0
ESCO.0216.00261	GeAu.0722.01519	0	0	0	0	0	0	0	0	0	0	0	0	0	0	0	0	0	0	0	0	0	0	0	0	0	0
ESCO.0216.00262	GeAu.0722.01520	0	0	0	0	0	0	0	0	0	0	0	0	0	0	0	0	0	0	0	0	0	0	0	0	0	0
ESCO.0216.00263	GeAu.0722.01521	0	0	0	0	0	0	0	0	0	0	0	0	0	0	0	0	0	0	0	0	0	0	0	0	0	0
ESCO.0216.00264	GeAu.0722.01522	0	0	0	0	0	0	0	0	0	0	0	0	0	0	0	0	0	0	0	0	0	0	0	0	0	0
ESCO.0216.00266	GeAu.0722.01523	0	0	0	0	0	0	0	0	0	0	0	0	0	0	0	0	0	0	0	0	0	0	0	0	0	0
ESCO.0216.00267	GeAu.0722.01524	0	0	0	0	0	0	0	0	0	0	0	0	0	0	0	0	0	0	0	0	0	0	0	0	0	0
ESCO.0216.00268	GeAu.0722.01525	0	0	0	0	0	0	0	0	0	0	0	0	0	0	0	0	0	0	0	0	0	0	0	0	0	0
ESCO.0216.00269	GeAu.0722.01526	0	0	0	0	0	0	0	0	0	0	0	0	1	0	0	0	0	0	0	0	0	0	0	0	0	0
ESCO.0216.00270	GeAu.0722.01527	0	0	0	0	0	0	0	0	0	0	0	0	0	0	0	0	0	0	0	0	0	0	0	0	0	0
ESCO.0216.00271	GeAu.0722.01528	0	0	0	0	0	0	0	0	0	0	0	0	0	0	0	0	0	0	0	0	0	0	0	0	0	0
ESCO.0216.00272	GeAu.0722.01529	0	0	0	0	0	0	0	0	0	0	0	0	0	0	0	0	0	0	0	0	0	0	0	0	0	0
ESCO.0216.00273	GeAu.0722.01530	0	0	0	0	0	0	0	0	0	0	0	0	0	0	0	0	0	0	0	0	0	0	0	0	0	0
ESCO.0216.00274	GeAu.0722.01531	0	0	0	0	0	0	0	0	0	0	0	0	0	0	0	0	0	0	0	0	0	0	0	0	0	0
ESCO.0216.00275	GeAu.0722.01532	0	0	0	0	0	0	0	0	0	0	0	0	0	0	0	0	0	0	0	0	0	0	0	0	0	0
ESCO.0216.00276	GeAu.0722.01533	0	0	0	0	0	0	0	0	0	0	0	0	0	0	0	0	0	0	0	0	0	0	0	0	0	0
ESCO.0216.00277	GeAu.0722.01534	0	0	0	0	0	0	0	0	0	0	0	0	0	0	0	0	0	0	0	0	0	0	0	0	0	0
ESCO.0216.00278	GeAu.0722.01535	0	0	0	0	0	0	0	0	0	0	0	0	0	0	0	0	0	0	0	0	0	0	0	0	0	0
ESCO.0216.00279	GeAu.0722.01536	0	0	0	0	0	0	0	0	0	0	0	0	0	0	0	0	0	0	0	0	0	0	0	0	0	0
ESCO.0216.00280	GeAu.0722.01537	0	0	0	0	0	0	0	0	0	0	0	0	0	0	0	0	0	0	0	0	0	0	0	0	0	0
ESCO.0216.00281	GeAu.0722.01538	0	0	0	0	0	0	0	0	0	0	0	0	0	0	0	0	0	0	0	0	0	0	0	0	0	0
ESCO.0216.00282	GeAu.0722.01539	0	0	0	0	0	0	0	0	0	0	0	0	0	0	0	0	0	0	0	0	0	0	0	0	0	0
ESCO.0216.00283	GeAu.0722.01540	0	0	0	0	0	0	0	0	0	0	0	0	0	0	0	0	0	0	0	0	0	0	0	0	0	0
ESCO.0216.00284	GeAu.0722.01541	0	1	0	0	0	0	0	0	0	0	0	0	0	0	0	0	0	0	0	0	0	0	0	0	0	0
ESCO.0216.00287	GeAu.0722.01542	0	0	0	0	0	0	0	0	0	0	0	0	1	0	0	0	0	0	0	0	0	0	0	0	0	0
ESCO.0216.00288	GeAu.0722.01543	0	0	0	0	0	0	0	0	0	0	0	0	0	0	0	0	0	0	0	0	0	0	0	0	0	0
ESCO.0216.00289	GeAu.0722.01544	0	0	0	0	0	0	0	0	0	0	0	0	0	0	0	0	0	0	0	0	0	0	0	0	0	0
ESCO.0216.00290	GeAu.0722.01545	0	0	0	0	0	0	0	0	0	0	0	0	0	0	0	0	0	0	0	0	0	0	0	0	0	0
ESCO.0216.00291	GeAu.0722.01546	0	0	0	0	0	0	0	0	0	0	0	0	0	0	0	0	0	0	0	0	0	0	0	0	0	0
ESCO.0216.00292	GeAu.0722.01547	0	0	0	0	0	0	0	0	0	0	0	0	0	0	0	0	0	0	0	0	0	0	0	0	0	0
ESCO.0216.00293	GeAu.0722.01548	0	0	0	0	0	0	0	0	0	0	0	0	0	0	0	0	0	0	0	0	0	0	0	0	0	0
ESCO.0216.00294	GeAu.0722.01549	0	0	0	0	0	0	0	0	0	0	0	0	1	0	0	0	0	0	0	0	0	0	0	0	0	0
ESCO.0216.00295	GeAu.0722.01550	0	0	0	0	0	0	0	0	0	0	0	0	0	0	0	0	0	0	0	0	0	0	0	0	0	0
ESCO.0216.00296	GeAu.0722.01551	0	0	0	0	0	0	0	0	0	0	0	0	0	0	0	0	0	0	0	0	0	0	0	0	0	0
ESCO.0216.00297	GeAu.0722.01552	0	0	0	0	0	0	0	0	0	0	0	0	0	0	0	0	0	0	0	0	0	0	0	0	0	0
ESCO.0216.00298	GeAu.0722.01553	0	0	0	0	0	0	0	0	0	0	0	0	0	0	0	0	0	0	0	0	0	0	0	0	0	0
ESC1.0216.00003	GeAu.0722.01554	0	0	0	0	0	0	0	0	0	0	0	0	0	0	0	0	0	0	0	0	0	0	0	0	0	0
ESCO.0216.00299	GeAu.0722.01555	0	0	0	0	0	0	0	0	0	0	0	0	0	0	0	0	0	0	0	0	0	0	0	0	0	0
ESCO.0216.00300	GeAu.0722.01556	0	0	0	0	0	0	0	0	0	0	0	0	0	0	0	0	0	0	0	0	0	0	0	0	0	0
ESCO.0216.00301	GeAu.0722.01557	0	0	0	0	0	0	0	0	0	0	0	0	0	0	0	0	0	0	0	0	0	0	0	0	0	0
ESCO.0216.00302	GeAu.0722.01558	0	0	0	0	0	0	0	0	0	0	0	0	0	0	0	0	0	0	0	0	0	0	0	0	0	0
ESCO.0216.00303	GeAu.0722.01559	0	0	0	0	0	0	0	0	0	0	0	0	0	0	0	0	0	0	0	0	0	0	0	0	0	0
ESCO.0216.00304	GeAu.0722.01560	0	0	0	0	0	0	0	0	0	0	0	0	0	0	0	0	0	0	0	0	0	0	0	0	0	0
ESCO.0216.00306	GeAu.0722.01561	0	0	0	0	0	0	0	0	0	0	0	0	1	0	0	0	0	0	0	0	0	0	0	0	0	0
ESCO.0216.00307	GeAu.0722.01562	0	0	0	0	0	0	0	0	0	0	0	0	0	0	0	0	0	0	0	0	0	0	0	0	0	0
ESCO.0216.00308	GeAu.0722.01563	0	0	0	0	0	0	0	0	0	0	0	0	0	0	0	0	0	0	0	0	0	0	0	0	0	0
ESCO.0216.00309	GeAu.0722.01564	0	0	0	0	0	0	0	0	0	0	0	0	0	0	0	0	0	0	0	0	0	0	0	0	0	0
ESCO.0216.00311	GeAu.0722.01565	0	0	0	0	0	0	0	0	0	0	0	0	0	0	0	0	0	0	0	0	0	0	0	0	0	0
ESCO.0216.00312	GeAu.0722.01566	0	0	0	0	0	0	0	0	0	0	0	0	0	0	0	0	0	0	0	0	0	0	0	0	0	0
ESCO.0216.00313	GeAu.0722.01567	0	0	0	0	0	0	0	0	0	0	0	0	0	0	0	0	0	0	0	0	0	0	0	0	0	0
ESCO.0216.01299	GeAu.0722.01568	0	1	0	0	0	1	0	0	0	0	0	0	0	0	1	0	1	0	0	0	0	0	0	0	0	0
ESCO.0216.00314	GeAu.0722.01569	0	0	0	0	0	0	0	0	0	0	0	0	0	0	0	0	0	0	0	0	0	0	0	0	0	0
ESCO.0216.00315	GeAu.0722.01570	0	0	0	0	0	0	0	0	0	0	0	0	0	0	0	0	0	0	0	0	0	0	0	0	0	0
ESCO.0216.00316	GeAu.0722.01571	0	0	0	0	0	0	0	0	0	0	0	0	0	0	0	0	0	0	0	0	0	0	0	0	0	0
ESCO.0216.00317	GeAu.0722.01572	0	0	0	0	0	0	0	0	0	0	0	0	0	0	0	0	0	0	0	0	0	0	0	0	0	0
ESCO.0216.00318	GeAu.0722.01573	0	0	0	0	0	0	0	0	0	0	0	0	0	0	0	0	0	0	0	0	0	0	0	0	0	0
ESCO.0216.00319	GeAu.0722.01574	0	0	0	0	0	0	0	0	0	0	0	0	0	0	0	0	0	0	0	0	0	0	0	0	0	0
ESC1.0216.00004	GeAu.0722.01575	0	0	0	0	0	0	0	0	0	0	0	0	0	0	0	0	0	0	0	0	0	0	0	0	0	0
ESCO.0216.00320	GeAu.0722.01576	0	0	0	0	0	0	0	0	0	0	0	0	0	0	0	0	0	0	0	0	0	0	0	0	0	0
ESCO.0216.00321	GeAu.0722.01577	0	0	0	0	0	0	0	0	0	0	0	0	1	0	0	0	0	0	0	0	0	0	0	0	0	0
ESCO.0216.00322	GeAu.0722.01578	0	0	0	0	0	0	0	0	0	0	0	0	0	0	0	0	0	0	0	0	0	0	0	0	0	0
ESCO.0216.00323	GeAu.0722.01579	0	0	0	0	0	0	0	0	0	0	0	0	0	0	0	0	0	0	0	0	0	0	0	0	0	0
ESCO.0216.00325	GeAu.0722.01580	0	0	0	0	0	0	0	0	0	0	0	0	0	0	0	0	0	0	0	0	0	0	0	0	0	0
ESCO.0216.00324	GeAu.0722.01581	0	0	0	0	0	0	0	0	0	0	0	0	0	0	0	0	0	0	0	0	0	0	0	0	0	0
ESCO.0216.00326	GeAu.0722.01582	0	0	0	0	0	0	0	0	0	0	0	0	0	0	0	0	0	0	0	0	0	0	0	0	0	0
ESCO.0216.00328	GeAu.0722.01583	0	0	0	0	0	0	0	0	0	0	0	0	0	0	0	0	0	0	0	0	0	0	0	0	0	0
ESCO.0216.00329	GeAu.0722.01584	0	0	0	0	0	0	0	0	0	0	0	0	0	0	0	0	0	0	0	0	0	0	0	0	0	0
ESCO.0216.00330	GeAu.0722.01585	0	0	0	0	0	0	0	0	0	0	0	0	0	0	0	0	0	0	0	0	0	0	0	0	0	0
ESCO.0216.00331	GeAu.0722.01586	0	0	0	0	0	0	0	0	0	0	0	0	0	0	0	0	0	0	0	0	0	0	0	0	0	0
ESCO.0216.00332	GeAu.0722.01587	0	0	0	0	0	0	0	0	0	0	0	0	0	0	0	0	0	0	0	0	0	0	0	0	0	0
ESCO.0216.00334	GeAu.0722.01588	0	0	0	0	0	0	0	0	0	0	0	0	0	0	0	0	0	0	0	0	0	0	0	0	0	0
ESCO.0216.00335	GeAu.0722.01589	0	0	0	0	0	0	0	0	0	0	0	0	0	0	0	0	0	0	0	0	0	0	0	0	0	0
ESCO.0216.01300	GeAu.0722.01590	0	0	0	0	0	0	0	0	0	0	0	0	0	0	0	0	0	0	0	0	0	0	0	0	0	0
ESCO.0216.00336	GeAu.0722.01591	0	0	0	0	0	0	0	0	0	0	0	0	0	0	0	0	0	0	0	0	0	0	0	0	0	0
ESCO.0216.01301	GeAu.0722.01592	0	0	0	0	0	0	0	0	0	0	0	0	0	0	0	0	0	0	0	0	0	0	0	0	0	0
ESCO.0216.00337	GeAu.0722.01593	0	0	0	0	0	0	0	0	0	0	0	0	0	0	0	0	0	0	0	0	0	0	0	0	0	0
ESCO.0216.00338	GeAu.0722.01594	0	0	0	0	0	0	0	0	0	0	0	0	0	0	0	0	0	0	0	0	0	0	0	0	0	0
ESCO.0216.01303	GeAu.0722.01595	0	1	0	0	0	1	0	0	0	0	0	0	0	0	1	0	1	0	0	0	0	0	0	0	0	0
ESCO.0216.00339	GeAu.0722.01596	0	0	0	0	0	0	0	0	0	0	0	0	0	0	0	0	0	0	0	0	0	0	0	0	0	0
ESCO.0216.00340	GeAu.0722.01597	0	0	0	0	0	0	0	0	0	0	0	0	0	0	0	0	0	0	0	0	0	0	0	0	0	0
ESCO.0216.01304	GeAu.0722.01598	0	0	0	0	0	0	0	0	0	0	0	0	0	0	0	0	0	0	0	0	0	0	0	0	0	0
ESCO.0216.00341	GeAu.0722.01599	0	0	0	0	0	0	0	0	0	0	0	0	0	0	0	0	0	0	0	0	0	0	0	0	0	0
ESCO.0216.00343	GeAu.0722.01600	0	0	0	0	0	0	0	0	0	0	0	0	0	0	0	0	0	0	0	0	0	0	0	0	0	0
ESCO.0216.00342	GeAu.0722.01601	0	0	0	0	0	0	0	0	0	0	0	0	0	0	0	0	0	0	0	0	0	0	0	0	0	0
ESCO.0216.00344	GeAu.0722.01602	0	0	0	0	0	0	0	0	0	0	0	0	0	0	0	0	0	0	0	0	0	0	0	0	0	0
ESCO.0216.00345	GeAu.0722.01603	0	0	0	0	0	0	0	0	0	0	0	0	0	0	0	0	0	0	0	0	0	0	0	0	0	0
ESCO.0216.00346	GeAu.0722.01604	0	0	0	0	0	0	0	0	0	0	0	0	0	0	0	0	0	0	0	0	0	0	0	0	0	0
ESCO.0216.00347	GeAu.0722.01605	0	0	0	0	0	0	0	0	0	0	0	0	0	0	0	0	0	0	0	0	0	0	0	0	0	0
ESCO.0216.00348	GeAu.0722.01606	0	0	0	0	0	0	0	0	0	0	0	0	0	0	0	0	0	0	0	0	0	0	0	0	0	0
ESCO.0216.00349	GeAu.0722.01607	0	0	0	0	0	0	0	0	0	0	0	0	0	0	0	0	0	0	0	0	0	0	0	0	0	0
ESCO.0216.00350	GeAu.0722.01608	0	0	0	0	0	0	0	0	0	0	0	0	0	0	0	0	0	0	0	0	0	0	0	0	0	0
ESCO.0216.00352	GeAu.0722.01609	0	0	0	0	0	0	0	0	0	0	0	0	0	0	0	0	0	0	0	0	0	0	0	0	0	0
ESCO.0216.00353	GeAu.0722.01610	0	0	0	0	0	0	0	0	0	0	0	0	0	0	0	0	0	0	0	0	0	0	0	0	0	0
ESCO.0216.00354	GeAu.0722.01611	0	0	0	0	0	0	0	0	0	0	0	0	0	0	0	0	0	0	0	0	0	0	0	0	0	0
ESCO.0216.00355	GeAu.0722.01612	0	0	0	0	0	0	0	0	0	0	0	0	0	0	0	0	0	0	0	0	0	0	0	0	0	0
ESCO.0216.00356	GeAu.0722.01613	0	0	0	0	0	0	0	0	0	0	0	0	0	0	0	0	0	0	0	0	0	0	0	0	0	0
ESCO.0216.01305	GeAu.0722.01614	0	0	0	0	0	0	0	0	0	0	0	0	0	0	0	0	0	0	0	0	0	0	0	0	0	0
ESCO.0216.00357	GeAu.0722.01615	0	1	0	0	0	1	0	0	0	0	0	0	0	0	1	0	0	0	0	0	1	0	0	0	0	0
ESCO.0216.00358	GeAu.0722.01616	0	0	0	0	0	0	0	0	0	0	0	0	0	0	0	0	0	0	0	0	0	0	0	0	0	0
ESCO.0216.01306	GeAu.0722.01617	0	0	0	0	0	0	0	0	0	0	0	0	0	0	0	0	0	0	0	0	0	0	0	0	0	0
ESCO.0216.00360	GeAu.0722.01618	0	0	0	0	0	0	0	0	0	0	0	0	1	0	0	0	0	0	0	0	0	0	0	0	0	0
ESCO.0216.00361	GeAu.0722.01619	0	0	0	0	0	0	0	0	0	0	0	0	0	0	0	0	0	0	0	0	0	0	0	0	0	0
ESCO.0216.00362	GeAu.0722.01620	0	0	0	0	0	0	0	0	0	0	0	0	0	0	0	0	0	0	0	0	0	0	0	0	0	0
ESCO.0216.00364	GeAu.0722.01621	0	0	0	0	0	0	0	0	0	0	0	0	0	0	0	0	0	0	0	0	0	0	0	0	0	0
ESCO.0216.00365	GeAu.0722.01622	0	0	0	0	0	0	0	0	0	0	0	0	0	0	0	0	0	0	0	0	0	0	0	0	0	0
ESCO.0216.00366	GeAu.0722.01623	0	0	0	0	0	0	0	0	0	0	0	0	0	0	0	0	0	0	0	0	0	0	0	0	0	0
ESCO.0216.00367	GeAu.0722.01624	0	0	0	0	0	0	0	0	0	0	0	0	0	0	0	0	0	0	0	0	0	0	0	0	0	0
ESCO.0216.00368	GeAu.0722.01625	0	0	0	0	0	0	0	0	0	0	0	0	0	0	0	0	0	0	0	0	0	0	0	0	0	0
ESCO.0216.00369	GeAu.0722.01626	0	0	0	0	0	0	0	0	0	0	0	0	0	0	0	0	0	0	0	0	0	0	0	0	0	0
ESCO.0216.00370	GeAu.0722.01627	0	0	0	0	0	0	0	0	0	0	0	0	0	0	0	0	0	0	0	0	0	0	0	0	0	0
ESCO.0216.00371	GeAu.0722.01628	0	0	0	0	0	0	0	0	0	0	0	0	0	0	0	0	0	0	0	0	0	0	0	0	0	0
ESCO.0216.00373	GeAu.0722.01629	0	0	0	0	0	0	0	0	0	0	0	0	0	0	0	0	0	0	0	0	0	0	0	0	0	0
ESCO.0216.00374	GeAu.0722.01630	0	0	0	0	0	0	0	0	0	0	0	0	0	0	0	0	0	0	0	0	0	0	0	0	0	0
ESCO.0216.00375	GeAu.0722.01631	0	0	0	0	0	0	0	0	0	0	0	0	0	0	0	0	0	0	0	0	0	0	0	0	0	0
ESCO.0216.00376	GeAu.0722.01632	0	1	0	0	0	1	0	0	0	0	0	0	0	0	1	0	0	0	0	0	0	0	0	0	0	0
ESCO.0216.01308	GeAu.0722.01633	0	0	0	0	0	0	0	0	0	0	0	0	0	0	0	0	0	0	0	0	0	0	0	0	0	0
ESCO.0216.00377	GeAu.0722.01634	0	0	0	0	0	0	0	0	0	0	0	0	0	0	0	0	0	0	0	0	0	0	0	0	0	0
ESCO.0216.00378	GeAu.0722.01635	0	1	0	0	0	1	0	0	0	0	0	0	0	0	1	0	0	0	0	0	1	0	0	0	0	0
ESCO.0216.01309	GeAu.0722.01636	0	0	0	0	0	0	0	0	0	0	0	0	0	0	0	0	0	0	0	0	0	0	0	0	0	0
ESCO.0216.00379	GeAu.0722.01637	0	0	0	0	0	0	0	0	0	0	0	0	0	0	0	0	0	0	0	0	0	0	0	0	0	0
ESCO.0216.00380	GeAu.0722.01638	0	0	0	0	0	0	0	0	0	0	0	0	0	0	0	0	0	0	0	0	0	0	0	0	0	0
ESCO.0216.00381	GeAu.0722.01639	0	0	0	0	0	0	0	0	0	0	0	0	0	0	0	0	0	0	0	0	0	0	0	0	0	0
ESCO.0216.00382	GeAu.0722.01640	0	0	0	0	0	0	0	0	0	0	0	0	0	0	0	0	0	0	0	0	0	0	0	0	0	0
ESCO.0216.00383	GeAu.0722.01641	0	0	0	0	0	0	0	0	0	0	0	0	0	0	0	0	0	0	0	0	0	0	0	0	0	0
ESCO.0216.00385	GeAu.0722.01642	0	0	0	0	0	0	0	0	0	0	0	0	0	0	0	0	0	0	0	0	0	0	0	0	0	0
ESCO.0216.00386	GeAu.0722.01643	0	0	0	0	0	0	0	0	0	0	0	0	0	0	0	0	0	0	0	0	0	0	0	0	0	0
ESCO.0216.00387	GeAu.0722.01644	0	0	0	0	0	0	0	0	0	0	0	0	0	0	0	0	0	0	0	0	0	0	0	0	0	0
ESCO.0216.00388	GeAu.0722.01645	0	0	0	0	0	0	0	0	0	0	0	0	0	0	0	0	0	0	0	0	0	0	0	0	0	0
ESCO.0216.00389	GeAu.0722.01646	0	0	0	0	0	0	0	0	0	0	0	0	0	0	0	0	0	0	0	0	0	0	0	0	0	0
ESCO.0216.00390	GeAu.0722.01647	0	0	0	0	0	0	0	0	0	0	0	0	0	0	0	0	0	0	0	0	0	0	0	0	0	0
ESCO.0216.00392	GeAu.0722.01648	0	0	0	0	0	0	0	0	0	0	0	0	0	0	0	0	0	0	0	0	0	0	0	0	0	0
ESCO.0216.00391	GeAu.0722.01649	0	0	0	0	0	0	0	0	0	0	0	0	0	0	0	0	0	0	0	0	0	0	0	0	0	0
ESCO.0216.00393	GeAu.0722.01650	0	0	0	0	0	0	0	0	0	0	0	0	0	0	0	0	0	0	0	0	0	0	0	0	0	0
ESCO.0216.00394	GeAu.0722.01651	0	0	0	0	0	0	0	0	0	0	0	0	0	0	0	0	0	0	0	0	0	0	0	0	0	0
ESCO.0216.00395	GeAu.0722.01652	0	0	0	0	0	0	0	0	0	0	0	0	0	0	0	0	0	0	0	0	0	0	0	0	0	0
ESCO.0216.00396	GeAu.0722.01653	0	0	0	0	0	0	0	0	0	0	0	0	0	0	0	0	0	0	0	0	0	0	0	0	0	0
ESCO.0216.01310	GeAu.0722.01654	0	1	0	0	0	1	0	0	0	0	0	0	0	0	1	0	0	0	0	0	0	0	0	0	0	0
ESCO.0216.01311	GeAu.0722.01655	0	0	0	0	0	0	0	0	0	0	0	0	0	0	0	0	0	0	0	0	0	0	0	0	0	0
ESCO.0216.00397	GeAu.0722.01656	0	0	0	0	0	0	0	0	0	0	0	0	0	0	0	0	0	0	0	0	0	0	0	0	0	0
ESCO.0216.00398	GeAu.0722.01657	0	0	0	0	0	0	0	0	0	0	0	0	0	0	0	0	0	0	0	0	0	0	0	0	0	0
ESCO.0216.00399	GeAu.0722.01658	0	0	0	0	0	0	0	0	0	0	0	0	0	0	0	0	0	0	0	0	0	0	0	0	0	0
ESCO.0216.00400	GeAu.0722.01659	0	0	0	0	0	0	0	0	0	0	0	0	0	0	0	0	0	0	0	0	0	0	0	0	0	0
ESCO.0216.00401	GeAu.0722.01660	0	0	0	0	0	0	0	0	0	0	0	0	0	0	0	0	0	0	0	0	0	0	0	0	0	0
ESCO.0216.00402	GeAu.0722.01661	0	0	0	0	0	0	0	0	0	0	0	0	0	0	0	0	0	0	0	0	0	0	0	0	0	0
ESCO.0216.00403	GeAu.0722.01662	0	0	0	0	0	0	0	0	0	0	0	0	0	0	0	0	0	0	0	0	0	0	0	0	0	0
ESCO.0216.01312	GeAu.0722.01663	0	0	0	0	0	0	0	0	0	0	0	0	0	0	0	0	0	0	0	0	0	0	0	0	0	0
ESCO.0216.00404	GeAu.0722.01664	0	0	0	0	0	0	0	0	0	0	0	0	0	0	0	0	0	0	0	0	0	0	0	0	0	0
ESCO.0216.00405	GeAu.0722.01665	0	0	0	0	0	0	0	0	0	0	0	0	0	0	0	0	0	0	0	0	0	0	0	0	0	0
ESCO.0216.00406	GeAu.0722.01666	0	0	0	0	0	0	0	0	0	0	0	0	0	0	0	0	0	0	0	0	0	0	0	0	0	0
ESCO.0216.00407	GeAu.0722.01667	0	0	0	0	0	0	0	0	0	0	0	0	0	0	0	0	0	0	0	0	0	0	0	0	0	0
ESCO.0216.00408	GeAu.0722.01668	0	0	0	0	0	0	0	0	0	0	0	0	0	0	0	0	0	0	0	0	0	0	0	0	0	0
ESCO.0216.00409	GeAu.0722.01669	0	0	0	0	0	0	0	0	0	0	0	0	0	0	0	0	0	0	0	0	0	0	0	0	0	0
ESCO.0216.00410	GeAu.0722.01670	0	0	0	0	0	0	0	0	0	0	0	0	0	0	0	0	0	0	0	0	0	0	0	0	0	0
ESCO.0216.00411	GeAu.0722.01671	0	0	0	0	0	0	0	0	0	0	0	0	0	0	0	0	0	0	0	0	0	0	0	0	0	0
ESCO.0216.00413	GeAu.0722.01672	0	0	0	0	0	0	0	0	0	0	0	0	0	0	0	0	0	0	0	0	0	0	0	0	0	0
ESCO.0216.00414	GeAu.0722.01673	0	0	0	0	0	0	0	0	0	0	0	0	0	0	0	0	0	0	0	0	0	0	0	0	0	0
ESCO.0216.00415	GeAu.0722.01674	0	0	0	0	0	0	0	0	0	0	0	0	0	0	0	0	0	0	0	0	0	0	0	0	0	0
ESCO.0216.00416	GeAu.0722.01675	0	0	0	0	0	0	0	0	0	0	0	0	0	0	0	0	0	0	0	0	0	0	0	0	0	0
ESCO.0216.00417	GeAu.0722.01676	0	1	0	0	0	1	0	0	0	0	0	0	0	0	1	0	0	0	0	0	0	0	0	0	0	0
ESCO.0216.00418	GeAu.0722.01677	0	0	0	0	0	0	0	0	0	0	0	0	0	0	0	0	0	0	0	0	0	0	0	0	0	0
ESCO.0216.00419	GeAu.0722.01678	0	0	0	0	0	0	0	0	0	0	0	0	0	0	0	0	0	0	0	0	0	0	0	0	0	0
ESCO.0216.00420	GeAu.0722.01679	0	0	0	0	0	0	0	0	0	0	0	0	0	0	0	0	0	0	0	0	0	0	0	0	0	0
ESCO.0216.00421	GeAu.0722.01680	0	0	0	0	0	0	0	0	0	0	0	0	0	0	0	0	0	0	0	0	0	0	0	0	0	0
ESCO.0216.00423	GeAu.0722.01681	0	0	0	0	0	0	0	0	0	0	0	0	0	0	0	0	0	0	0	0	0	0	0	0	0	0
ESCO.0216.00422	GeAu.0722.01682	0	0	0	0	0	0	0	0	0	0	0	0	1	0	0	0	0	0	0	0	0	0	0	0	0	0
ESCO.0216.01313	GeAu.0722.01683	0	0	0	0	0	0	0	0	0	0	0	0	0	0	0	0	0	0	0	0	0	0	0	0	0	0
ESCO.0216.00424	GeAu.0722.01684	0	0	0	0	0	0	0	0	0	0	0	0	0	0	0	0	0	0	0	0	0	0	0	0	0	0
ESCO.0216.00425	GeAu.0722.01685	0	0	0	0	0	0	0	0	0	0	0	0	0	0	0	0	0	0	0	0	0	0	0	0	0	0
ESCO.0216.00426	GeAu.0722.01686	0	0	0	0	0	0	0	0	0	0	0	0	0	0	0	0	0	0	0	0	0	0	0	0	0	0
ESCO.0216.00427	GeAu.0722.01687	0	0	0	0	0	0	0	0	0	0	0	0	0	0	0	0	0	0	0	0	0	0	0	0	0	0
ESCO.0216.00428	GeAu.0722.01688	0	0	0	0	0	0	0	0	0	0	0	0	0	0	0	0	0	0	0	0	0	0	0	0	0	0
ESCO.0216.00429	GeAu.0722.01689	0	0	0	0	0	0	0	0	0	0	0	0	0	0	0	0	0	0	0	0	0	0	0	0	0	0
ESCO.0216.00430	GeAu.0722.01690	0	0	0	0	0	0	0	0	0	0	0	0	1	0	0	0	0	0	0	0	0	0	0	0	0	0
ESCO.0216.00431	GeAu.0722.01691	0	0	0	0	0	0	0	0	0	0	0	0	0	0	0	0	0	0	0	0	0	0	0	0	0	0
ESCO.0216.00432	GeAu.0722.01692	0	0	0	0	0	0	0	0	0	0	0	0	0	0	0	0	0	0	0	0	0	0	0	0	0	0
ESCO.0216.00433	GeAu.0722.01693	0	0	0	0	0	0	0	0	0	0	0	0	0	0	0	0	0	0	0	0	0	0	0	0	0	0
ESCO.0216.01315	GeAu.0722.01694	0	0	0	0	0	0	0	0	0	0	0	0	0	0	0	0	0	0	0	0	0	0	0	0	0	0
ESCO.0216.00434	GeAu.0722.01695	0	0	0	0	0	0	0	0	0	0	0	0	0	0	0	0	0	0	0	0	0	0	0	0	0	0
ESCO.0216.00435	GeAu.0722.01696	0	0	0	0	0	0	0	0	0	0	0	0	0	0	0	0	0	0	0	0	0	0	0	0	0	0
ESCO.0216.00436	GeAu.0722.01697	0	0	0	0	0	0	0	0	0	0	0	0	0	0	0	0	0	0	0	0	0	0	0	0	0	0
ESCO.0216.00437	GeAu.0722.01698	0	0	0	0	0	0	0	0	0	0	0	0	0	0	0	0	0	0	0	0	0	0	0	0	0	0
ESCO.0216.00438	GeAu.0722.01699	0	0	0	0	0	0	0	0	0	0	0	0	0	0	0	0	0	0	0	0	0	0	0	0	0	0
ESCO.0216.00439	GeAu.0722.01700	0	0	0	0	0	0	0	0	0	0	0	0	1	0	0	0	0	0	0	0	0	0	0	0	0	0
ESCO.0216.00440	GeAu.0722.01701	0	0	0	0	0	0	0	0	0	0	0	0	0	0	0	0	0	0	0	0	0	0	0	0	0	0
ESCO.0216.00441	GeAu.0722.01702	0	1	0	0	0	0	0	0	0	0	0	0	0	0	0	0	0	0	0	0	0	0	0	0	0	0
ESCO.0216.00442	GeAu.0722.01703	0	0	0	0	0	0	0	0	0	0	0	0	0	0	0	0	0	0	0	0	0	0	0	0	0	0
ESCO.0216.01316	GeAu.0722.01704	0	1	0	0	0	1	0	0	0	0	0	0	0	0	1	0	0	0	0	1	0	0	0	0	0	0
ESCO.0216.00443	GeAu.0722.01705	0	0	0	0	0	0	0	0	0	0	0	0	0	0	0	0	0	0	0	0	0	0	0	0	0	0
ESCO.0216.00444	GeAu.0722.01706	0	0	0	0	0	0	0	0	0	0	0	0	0	0	0	0	0	0	0	0	0	0	0	0	0	0
ESCO.0216.00445	GeAu.0722.01707	0	0	0	0	0	0	0	0	0	0	0	0	0	0	0	0	0	0	0	0	0	0	0	0	0	0
ESCO.0216.00446	GeAu.0722.01708	0	0	0	0	0	0	0	0	0	0	0	0	0	0	0	0	0	0	0	0	0	0	0	0	0	0
ESCO.0216.01317	GeAu.0722.01709	0	1	0	0	0	0	0	1	0	0	0	0	0	0	1	0	1	0	0	0	0	0	0	0	0	0
ESCO.0216.00447	GeAu.0722.01710	0	0	0	0	0	0	0	0	0	0	0	0	0	0	0	0	0	0	0	0	0	0	0	0	0	0
ESCO.0216.01318	GeAu.0722.01711	0	0	0	0	0	0	0	0	0	0	0	0	0	0	0	0	0	0	0	0	0	0	0	0	0	0
ESCO.0216.01319	GeAu.0722.01712	0	1	0	0	0	1	0	0	0	0	0	0	0	0	1	0	1	0	0	0	0	0	0	0	0	0
ESCO.0216.01320	GeAu.0722.01713	0	1	0	0	0	1	0	0	0	0	0	0	0	0	1	0	1	0	0	0	0	0	0	0	0	0
ESCO.0216.00448	GeAu.0722.01714	0	0	0	0	0	0	0	0	0	0	0	0	0	0	0	0	0	0	0	0	0	0	0	0	0	0
ESCO.0216.00449	GeAu.0722.01715	0	0	0	0	0	0	0	0	0	0	0	0	0	0	0	0	0	0	0	0	0	0	0	0	0	0
ESCO.0216.00450	GeAu.0722.01716	0	0	0	0	0	0	0	0	0	0	0	0	0	0	0	0	0	0	0	0	0	0	0	0	0	0
ESCO.0216.00451	GeAu.0722.01717	0	0	0	0	0	0	0	0	0	0	0	0	0	0	0	0	0	0	0	0	0	0	0	0	0	0
ESCO.0216.00452	GeAu.0722.01718	0	0	0	0	0	0	0	0	0	0	0	0	0	0	0	0	0	0	0	0	0	0	0	0	0	0
ESCO.0216.00453	GeAu.0722.01719	0	0	0	0	0	0	0	0	0	0	0	0	0	0	0	0	0	0	0	0	0	0	0	0	0	0
ESCO.0216.00454	GeAu.0722.01720	0	0	0	0	0	0	0	0	0	0	0	0	0	0	0	0	0	0	0	0	0	0	0	0	0	0
ESCO.0216.00456	GeAu.0722.01721	0	0	0	0	0	0	0	0	0	0	0	0	0	0	0	0	0	0	0	0	0	0	0	0	0	0
ESCO.0216.00457	GeAu.0722.01722	0	0	0	0	0	0	0	0	0	0	0	0	0	0	0	0	0	0	0	0	0	0	0	0	0	0
ESCO.0216.00458	GeAu.0722.01723	0	1	0	0	0	1	0	0	0	0	0	0	0	0	1	0	0	0	0	0	0	0	0	0	0	0
ESCO.0216.00459	GeAu.0722.01724	0	0	0	0	0	0	0	0	0	0	0	0	0	0	0	0	0	0	0	0	0	0	0	0	0	0
ESCO.0216.00460	GeAu.0722.01725	0	0	0	0	0	0	0	0	0	0	0	0	0	0	0	0	0	0	0	0	0	0	0	0	0	0
ESCO.0216.00461	GeAu.0722.01726	0	0	0	0	0	0	0	0	0	0	0	0	0	0	0	0	0	0	0	0	0	0	0	0	0	0
ESCO.0216.00462	GeAu.0722.01727	0	0	0	0	0	0	0	0	0	0	0	0	0	0	0	0	0	0	0	0	0	0	0	0	0	0
ESCO.0216.00463	GeAu.0722.01728	0	0	0	0	0	0	0	0	0	0	0	0	0	0	0	0	0	0	0	0	0	0	0	0	0	0
ESCO.0216.00464	GeAu.0722.01729	0	0	0	0	0	0	0	0	0	0	0	0	0	0	0	0	0	0	0	0	0	0	0	0	0	0
ESCO.0216.00465	GeAu.0722.01730	0	0	0	0	0	0	0	0	0	0	0	0	0	0	0	0	0	0	0	0	0	0	0	0	0	0
ESCO.0216.00466	GeAu.0722.01731	0	0	0	0	0	0	0	0	0	0	0	0	0	0	0	0	0	0	0	0	0	0	0	0	0	0
ESCO.0216.00467	GeAu.0722.01732	0	0	0	0	0	0	0	0	0	0	0	0	0	0	0	0	0	0	0	0	0	0	0	0	0	0
ESCO.0216.00468	GeAu.0722.01733	0	0	0	0	0	0	0	0	0	0	0	0	0	0	0	0	0	0	0	0	0	0	0	0	0	0
ESCO.0216.00469	GeAu.0722.01734	0	0	0	0	0	0	0	0	0	0	0	0	0	0	0	0	0	0	0	0	0	0	0	0	0	0
ESCO.0216.00470	GeAu.0722.01735	0	0	0	0	0	0	0	0	0	0	0	0	0	0	0	0	0	0	0	0	0	0	0	0	0	0
ESCO.0216.00471	GeAu.0722.01736	0	0	0	0	0	0	0	0	0	0	0	0	0	0	0	0	0	0	0	0	0	0	0	0	0	0
ESCO.0216.00472	GeAu.0722.01737	0	0	0	0	0	0	0	0	0	0	0	0	0	0	0	0	0	0	0	0	0	0	0	0	0	0
ESCO.0216.00473	GeAu.0722.01738	0	0	0	0	0	0	0	0	0	0	0	0	0	0	0	0	0	0	0	0	0	0	0	0	0	0
ESCO.0216.00474	GeAu.0722.01739	0	0	0	0	0	0	0	0	0	0	0	0	0	0	0	0	0	0	0	0	0	0	0	0	0	0
ESCO.0216.01321	GeAu.0722.01740	0	0	0	0	0	0	0	0	0	0	0	0	0	0	0	0	0	0	0	0	0	0	0	0	0	0
ESCO.0216.00476	GeAu.0722.01741	0	1	0	0	0	0	0	0	0	0	0	0	0	0	0	0	0	0	0	0	0	0	0	0	0	0
ESCO.0216.00477	GeAu.0722.01742	0	0	0	0	0	0	0	0	0	0	0	0	0	0	0	0	0	0	0	0	0	0	0	0	0	0
ESCO.0216.01322	GeAu.0722.01743	0	1	0	0	0	1	0	0	0	0	0	0	0	0	1	0	1	0	0	0	0	0	0	0	0	0
ESCO.0216.00478	GeAu.0722.01744	0	0	0	0	0	0	0	0	0	0	0	0	0	0	0	0	0	0	0	0	0	0	0	0	0	0
ESCO.0216.00479	GeAu.0722.01745	0	0	0	0	0	0	0	0	0	0	0	0	0	0	0	0	0	0	0	0	0	0	0	0	0	0
ESCO.0216.01323	GeAu.0722.01746	0	1	0	0	0	1	0	0	0	0	0	0	0	0	1	0	1	0	0	0	0	0	0	0	0	0
ESCO.0216.00480	GeAu.0722.01747	0	0	0	0	0	0	0	0	0	0	0	0	0	0	0	0	0	0	0	0	0	0	0	0	0	0
ESCO.0216.00481	GeAu.0722.01748	0	0	0	0	0	0	0	0	0	0	0	0	0	0	0	0	0	0	0	0	0	0	0	0	0	0
ESC1.0216.00005	GeAu.0722.01749	0	0	0	0	0	0	0	0	0	0	0	0	0	0	0	0	0	0	0	0	0	0	0	0	0	0
ESCO.0216.00483	GeAu.0722.01750	0	0	0	0	0	0	0	0	0	0	0	0	0	0	0	0	0	0	0	0	0	0	0	0	0	0
ESCO.0216.00482	GeAu.0722.01751	0	0	0	0	0	0	0	0	0	0	0	0	0	0	0	0	0	0	0	0	0	0	0	0	0	0
ESCO.0216.00484	GeAu.0722.01752	0	0	0	0	0	0	0	0	0	0	0	0	1	0	0	0	0	0	0	0	0	0	0	0	0	0
ESCO.0216.01324	GeAu.0722.01753	0	0	0	0	0	0	0	0	0	0	0	0	0	0	0	0	0	0	0	0	0	0	0	0	0	0
ESCO.0216.00485	GeAu.0722.01754	0	0	0	0	0	0	0	0	0	0	0	0	0	0	0	0	0	0	0	0	0	0	0	0	0	0
ESCO.0216.00486	GeAu.0722.01755	0	0	0	0	0	0	0	0	0	0	0	0	0	0	0	0	0	0	0	0	0	0	0	0	0	0
ESCO.0216.00487	GeAu.0722.01756	0	0	0	0	0	0	0	0	0	0	0	0	0	0	0	0	0	0	0	0	0	0	0	0	0	0
ESCO.0216.00488	GeAu.0722.01757	0	0	0	0	0	0	0	0	0	0	0	0	0	0	0	0	0	0	0	0	0	0	0	0	0	0
ESCO.0216.00489	GeAu.0722.01758	0	0	0	0	0	0	0	0	0	0	0	0	0	0	0	0	0	0	0	0	0	0	0	0	0	0
ESCO.0216.00490	GeAu.0722.01759	0	0	0	0	0	0	0	0	0	0	0	0	0	0	0	0	0	0	0	0	0	0	0	0	0	0
ESCO.0216.00491	GeAu.0722.01760	0	0	0	0	0	0	0	0	0	0	0	0	0	0	0	0	0	0	0	0	0	0	0	0	0	0
ESCO.0216.00492	GeAu.0722.01761	0	0	0	0	0	0	0	0	0	0	0	0	0	0	0	0	0	0	0	0	0	0	0	0	0	0
ESCO.0216.00493	GeAu.0722.01762	0	0	0	0	0	0	0	0	0	0	0	0	0	0	0	0	0	0	0	0	0	0	0	0	0	0
ESCO.0216.00494	GeAu.0722.01763	0	0	0	0	0	0	0	0	0	0	0	0	0	0	0	0	0	0	0	0	0	0	0	0	0	0
ESCO.0216.00495	GeAu.0722.01764	0	0	0	0	0	0	0	0	0	0	0	0	0	0	0	0	0	0	0	0	0	0	0	0	0	0
ESCO.0216.00496	GeAu.0722.01765	0	0	0	0	0	0	0	0	0	0	0	0	0	0	0	0	0	0	0	0	0	0	0	0	0	0
ESCO.0216.01325	GeAu.0722.01766	0	0	0	0	0	0	0	0	0	0	0	0	0	0	0	0	0	0	0	0	0	0	0	0	0	0
ESCO.0216.00497	GeAu.0722.01767	0	0	0	0	0	0	0	0	0	0	0	0	0	0	0	0	0	0	0	0	0	0	0	0	0	0
ESCO.0216.00499	GeAu.0722.01768	0	0	0	0	0	0	0	0	0	0	0	0	0	0	0	0	0	0	0	0	0	0	0	0	0	0
ESCO.0216.00500	GeAu.0722.01769	0	0	0	0	0	0	0	0	0	0	0	0	0	0	0	0	0	0	0	0	0	0	0	0	0	0
ESCO.0216.00502	GeAu.0722.01770	0	0	0	0	0	0	0	0	0	0	0	0	0	0	0	0	0	0	0	0	0	0	0	0	0	0
ESCO.0216.00503	GeAu.0722.01771	0	0	0	0	0	0	0	0	0	0	0	0	0	0	0	0	0	0	0	0	0	0	0	0	0	0
ESCO.0216.00504	GeAu.0722.01772	0	0	0	0	0	0	0	0	0	0	0	0	1	0	0	0	0	0	0	0	0	0	0	0	0	0
ESCO.0216.00505	GeAu.0722.01773	0	0	0	0	0	0	0	0	0	0	0	0	0	0	0	0	0	0	0	0	0	0	0	0	0	0
ESCO.0216.00506	GeAu.0722.01774	0	0	0	0	0	0	0	0	0	0	0	1	0	0	0	1	0	0	0	0	0	0	0	0	0	0
ESCO.0216.00507	GeAu.0722.01775	0	0	0	0	0	0	0	0	0	0	0	0	1	0	0	0	0	0	0	0	0	0	0	0	0	0
ESCO.0216.00508	GeAu.0722.01776	0	0	0	0	0	0	0	0	0	0	0	0	0	0	0	0	0	0	0	0	0	0	0	0	0	0
ESC1.0216.00007	GeAu.0722.01777	0	0	0	0	0	0	0	0	0	0	0	0	0	0	0	0	0	0	0	0	0	0	0	0	0	0
ESCO.0216.00509	GeAu.0722.01778	0	0	0	0	0	0	0	0	0	0	0	0	0	0	0	0	0	0	0	0	0	0	0	0	0	0
ESCO.0216.00510	GeAu.0722.01779	0	0	0	0	0	0	0	0	0	0	0	0	0	0	0	0	0	0	0	0	0	0	0	0	0	0
ESCO.0216.00511	GeAu.0722.01780	0	0	0	0	0	0	0	0	0	0	0	0	0	0	0	0	0	0	0	0	0	0	0	0	0	0
ESCO.0216.00512	GeAu.0722.01781	0	0	0	0	0	0	0	0	0	0	0	0	0	0	0	0	0	0	0	0	0	0	0	0	0	0
ESCO.0216.00513	GeAu.0722.01782	0	0	0	0	0	0	0	0	0	0	0	0	0	0	0	0	0	0	0	0	0	0	0	0	0	0
ESCO.0216.00514	GeAu.0722.01783	0	0	0	0	0	0	0	0	0	0	0	0	0	0	0	0	0	0	0	0	0	0	0	0	0	0
ESCO.0216.00515	GeAu.0722.01784	0	1	0	0	0	0	0	0	0	0	0	0	0	0	0	0	0	0	0	0	0	0	0	0	0	0
ESCO.0216.00516	GeAu.0722.01785	0	0	0	0	0	0	0	0	0	0	0	0	0	0	0	0	0	0	0	0	0	0	0	0	0	0
ESCO.0216.00517	GeAu.0722.01786	0	0	0	0	0	0	0	0	0	0	0	0	0	0	0	0	0	0	0	0	0	0	0	0	0	0
ESCO.0216.00520	GeAu.0722.01787	0	0	0	0	0	0	0	0	0	0	0	0	0	0	0	0	0	0	0	0	0	0	0	0	0	0
ESCO.0216.00518	GeAu.0722.01788	0	0	0	0	0	0	0	0	0	0	0	0	0	0	0	0	0	0	0	0	0	0	0	0	0	0
ESCO.0216.00519	GeAu.0722.01789	0	0	0	0	0	0	0	0	0	0	0	0	0	0	0	0	0	0	0	0	0	0	0	0	0	0
ESCO.0216.00521	GeAu.0722.01790	0	0	0	0	0	0	0	0	0	0	0	0	0	0	0	0	0	0	0	0	0	0	0	0	0	0
ESCO.0216.00522	GeAu.0722.01791	0	0	0	0	0	0	0	0	0	0	0	0	0	0	0	0	0	0	0	0	0	0	0	0	0	0
ESCO.0216.00523	GeAu.0722.01792	0	0	0	0	0	0	0	0	0	0	0	0	0	0	0	0	0	0	0	0	0	0	0	0	0	0
ESCO.0216.00524	GeAu.0722.01793	0	0	0	0	0	0	0	0	0	0	0	0	0	0	0	0	0	0	0	0	0	0	0	0	0	0
ESCO.0216.01326	GeAu.0722.01794	0	1	0	0	0	1	0	0	0	0	0	0	0	0	1	0	1	0	0	0	0	0	0	0	0	0
ESCO.0216.00525	GeAu.0722.01795	0	0	0	0	0	0	0	0	0	0	0	0	0	0	0	0	0	0	0	0	0	0	0	0	0	0
ESCO.0216.00526	GeAu.0722.01796	0	0	0	0	0	0	0	0	0	0	0	0	0	0	0	0	0	0	0	0	0	0	0	0	0	0
ESCO.0216.00527	GeAu.0722.01797	0	0	0	0	0	0	0	0	0	0	0	0	0	0	0	0	0	0	0	0	0	0	0	0	0	0
ESCO.0216.01327	GeAu.0722.01798	0	0	0	0	0	0	0	0	0	0	0	0	0	0	0	0	0	0	0	0	0	0	0	0	0	0
ESCO.0216.00528	GeAu.0722.01799	0	0	0	0	0	0	0	0	0	0	0	0	0	0	0	0	0	0	0	0	0	0	0	0	0	0
ESCO.0216.00530	GeAu.0722.01800	0	0	0	0	0	0	0	0	0	0	0	0	0	0	0	0	0	0	0	0	0	0	0	0	0	0
ESCO.0216.00529	GeAu.0722.01801	0	1	0	0	0	1	0	0	0	0	0	0	0	0	1	0	0	0	0	0	0	0	0	0	0	0
ESCO.0216.00531	GeAu.0722.01802	0	0	0	0	0	0	0	0	0	0	0	0	0	0	0	0	0	0	0	0	0	0	0	0	0	0
ESCO.0216.00532	GeAu.0722.01803	0	0	0	0	0	0	0	0	0	0	0	0	1	0	0	0	0	0	0	0	0	0	0	0	0	0
ESCO.0216.00533	GeAu.0722.01804	0	0	0	0	0	0	0	0	0	0	0	0	0	0	0	0	0	0	0	0	0	0	0	0	0	0
ESCO.0216.00534	GeAu.0722.01805	0	0	0	0	0	0	0	0	0	0	0	0	0	0	0	0	0	0	0	0	0	0	0	0	0	0
ESCO.0216.00535	GeAu.0722.01806	0	0	0	0	0	0	0	0	0	0	0	0	0	0	0	0	0	0	0	0	0	0	0	0	0	0
ESCO.0216.00536	GeAu.0722.01807	0	0	0	0	0	0	0	0	0	0	0	0	0	0	0	0	0	0	0	0	0	0	0	0	0	0
ESCO.0216.00537	GeAu.0722.01808	0	0	0	0	0	0	0	0	0	0	0	0	0	0	0	0	0	0	0	0	0	0	0	0	0	0
ESCO.0216.00538	GeAu.0722.01809	0	0	0	0	0	0	0	0	0	0	0	0	0	0	0	0	0	0	0	0	0	0	0	0	0	0
ESCO.0216.00539	GeAu.0722.01810	0	1	0	0	0	0	0	0	0	0	0	0	0	0	0	0	0	0	0	0	0	0	0	0	0	0
ESCO.0216.00541	GeAu.0722.01811	0	0	0	0	0	0	0	0	0	0	0	0	0	0	0	0	0	0	0	0	0	0	0	0	0	0
ESCO.0216.00542	GeAu.0722.01812	0	0	1	0	0	0	0	0	0	0	0	0	0	0	0	0	0	0	0	0	0	0	0	0	0	0
ESCO.0216.00543	GeAu.0722.01813	0	0	0	0	0	0	0	0	0	0	0	0	0	0	0	0	0	0	0	0	0	0	0	0	0	0
ESCO.0216.00544	GeAu.0722.01814	0	0	0	0	0	0	0	0	0	0	0	0	0	0	0	0	0	0	0	0	0	0	0	0	0	0
ESCO.0216.00545	GeAu.0722.01815	0	0	0	0	0	0	0	0	0	0	0	0	0	0	0	0	0	0	0	0	0	0	0	0	0	0
ESCO.0216.00546	GeAu.0722.01816	0	0	0	0	0	0	0	0	0	0	0	0	0	0	0	0	0	0	0	0	0	0	0	0	0	0
ESCO.0216.00547	GeAu.0722.01817	0	0	0	0	0	0	0	0	0	0	0	0	0	0	0	0	0	0	0	0	0	0	0	0	0	0
ESCO.0216.00548	GeAu.0722.01818	0	0	0	0	0	0	0	0	0	0	0	0	0	0	0	0	0	0	0	0	0	0	0	0	0	0
ESCO.0216.00549	GeAu.0722.01819	0	0	0	0	0	0	0	0	0	0	0	0	0	0	0	0	0	0	0	0	0	0	0	0	0	0
ESCO.0216.00550	GeAu.0722.01820	0	0	0	0	0	0	0	0	0	0	0	0	0	0	0	0	0	0	0	0	0	0	0	0	0	0
ESCO.0216.00551	GeAu.0722.01821	0	1	0	0	0	0	0	0	0	0	0	0	0	0	0	0	0	0	0	0	0	0	0	0	0	0
ESCO.0216.00552	GeAu.0722.01822	0	1	0	0	0	1	0	0	0	0	0	0	0	0	1	0	0	0	0	0	0	0	0	0	0	0
ESCO.0216.00553	GeAu.0722.01823	0	0	0	0	0	0	0	0	0	0	0	0	0	0	0	0	0	0	0	0	0	0	0	0	0	0
ESCO.0216.00554	GeAu.0722.01824	0	0	0	0	0	0	0	0	0	0	0	0	0	0	0	0	0	0	0	0	0	0	0	0	0	0
ESCO.0216.00555	GeAu.0722.01825	0	0	0	0	0	0	0	0	0	0	0	0	0	0	0	0	0	0	0	0	0	0	0	0	0	0
ESCO.0216.00556	GeAu.0722.01826	0	0	0	0	0	0	0	0	0	0	0	0	0	0	0	0	0	0	0	0	0	0	0	0	0	0
ESCO.0216.01328	GeAu.0722.01827	0	1	0	0	0	1	0	0	0	0	0	0	0	0	1	0	1	0	0	0	0	0	0	0	0	0
ESCO.0216.00557	GeAu.0722.01828	0	0	0	0	0	0	0	0	0	0	0	0	0	0	0	0	0	0	0	0	0	0	0	0	0	0
ESCO.0216.00558	GeAu.0722.01829	0	0	0	0	0	0	0	0	0	0	0	0	0	0	0	0	0	0	0	0	0	0	0	0	0	0
ESCO.0216.00559	GeAu.0722.01830	0	0	0	0	0	0	0	0	0	0	0	0	0	0	0	0	0	0	0	0	0	0	0	0	0	0
ESCO.0216.00560	GeAu.0722.01831	0	0	0	0	0	0	0	0	0	0	0	0	0	0	0	0	0	0	0	0	0	0	0	0	0	0
ESCO.0216.00561	GeAu.0722.01832	0	0	0	0	0	0	0	0	0	0	0	0	0	0	0	0	0	0	0	0	0	0	0	0	0	0
ESCO.0216.00562	GeAu.0722.01833	0	0	0	0	0	0	0	0	0	0	0	0	0	0	0	0	0	0	0	0	0	0	0	0	0	0
ESCO.0216.00563	GeAu.0722.01834	0	0	0	0	0	0	0	0	0	0	0	0	0	0	0	0	0	0	0	0	0	0	0	0	0	0
ESCO.0216.01329	GeAu.0722.01835	0	0	0	0	0	0	0	0	0	0	0	0	0	0	0	0	0	0	0	0	0	0	0	0	0	0
ESCO.0216.00564	GeAu.0722.01836	0	0	0	0	0	0	0	0	0	0	0	0	0	0	0	0	0	0	0	0	0	0	0	0	0	0
ESCO.0216.00565	GeAu.0722.01837	0	0	0	0	0	0	0	0	0	0	0	0	0	0	0	0	0	0	0	0	0	0	0	0	0	0
ESCO.0216.00566	GeAu.0722.01838	0	1	0	0	0	0	0	0	0	0	0	0	0	0	0	0	0	0	0	0	0	0	0	0	0	0
ESCO.0216.00567	GeAu.0722.01839	0	0	0	0	0	0	0	0	0	0	0	0	0	0	0	0	0	0	0	0	0	0	0	0	0	0
ESCO.0216.00568	GeAu.0722.01840	0	0	0	0	0	0	0	0	0	0	0	0	0	0	0	0	0	0	0	0	0	0	0	0	0	0
ESCO.0216.00569	GeAu.0722.01841	0	0	0	0	0	0	0	0	0	0	0	0	0	0	0	0	0	0	0	0	0	0	0	0	0	0
ESCO.0216.01330	GeAu.0722.01842	0	0	0	0	0	0	0	0	0	0	0	0	0	0	0	0	0	0	0	0	0	0	0	0	0	0
ESCO.0216.00570	GeAu.0722.01843	0	0	0	0	0	0	0	0	0	0	0	0	0	0	0	0	0	0	0	0	0	0	0	0	0	0
ESCO.0216.01331	GeAu.0722.01844	0	0	0	0	0	0	0	0	0	0	0	0	0	0	0	0	0	0	0	0	0	0	0	0	0	0
ESCO.0216.00571	GeAu.0722.01845	0	0	0	0	0	0	0	0	0	0	0	0	0	0	0	0	0	0	0	0	0	0	0	0	0	0
ESCO.0216.00572	GeAu.0722.01846	0	0	0	0	0	0	0	0	0	0	0	0	0	0	0	0	0	0	0	0	0	0	0	0	0	0
ESCO.0216.00573	GeAu.0722.01847	0	0	0	0	0	0	0	0	0	0	0	0	0	0	0	0	0	0	0	0	0	0	0	0	0	0
ESCO.0216.00574	GeAu.0722.01848	0	0	0	0	0	0	0	0	0	0	0	0	0	0	0	0	0	0	0	0	0	0	0	0	0	0
ESCO.0216.00575	GeAu.0722.01849	0	0	0	0	0	0	0	0	0	0	0	0	0	0	0	0	0	0	0	0	0	0	0	0	0	0
ESCO.0216.00576	GeAu.0722.01850	0	0	0	0	0	0	0	0	0	0	0	0	0	0	0	0	0	0	0	0	0	0	0	0	0	0
ESCO.0216.00577	GeAu.0722.01851	0	0	0	0	0	0	0	0	0	0	0	0	0	0	0	0	0	0	0	0	0	0	0	0	0	0
ESCO.0216.01332	GeAu.0722.01852	0	1	0	0	0	1	0	0	0	0	0	0	0	0	1	0	0	0	0	0	0	0	0	0	0	0
ESCO.0216.00578	GeAu.0722.01853	0	0	0	0	0	0	0	0	0	0	0	0	0	0	0	0	0	0	0	0	0	0	0	0	0	0
ESCO.0216.00579	GeAu.0722.01854	0	0	0	0	0	0	0	0	0	0	0	0	0	0	0	0	0	0	0	0	0	0	0	0	0	0
ESCO.0216.00580	GeAu.0722.01855	0	0	0	0	0	0	0	0	0	0	0	0	0	0	0	0	0	0	0	0	0	0	0	0	0	0
ESCO.0216.01333	GeAu.0722.01856	0	0	0	0	0	0	0	0	0	0	0	0	0	0	0	0	0	0	0	0	0	0	0	0	0	0
ESCO.0216.00581	GeAu.0722.01857	0	0	0	0	0	0	0	0	0	0	0	0	0	0	0	0	0	0	0	0	0	0	0	0	0	0
ESCO.0216.00582	GeAu.0722.01858	0	0	0	0	0	0	0	0	0	0	0	0	0	0	0	0	0	0	0	0	0	0	0	0	0	0
ESCO.0216.00583	GeAu.0722.01859	0	0	0	0	0	0	0	0	0	0	0	0	0	0	0	0	0	0	0	0	0	0	0	0	0	0
ESCO.0216.01334	GeAu.0722.01860	0	0	0	0	0	0	0	0	0	0	0	0	0	0	0	0	0	0	0	0	0	0	0	0	0	0
ESCO.0216.00584	GeAu.0722.01861	0	0	0	0	0	0	0	0	0	0	0	0	0	0	0	0	0	0	0	0	0	0	0	0	0	0
ESCO.0216.01335	GeAu.0722.01862	0	1	0	0	0	0	0	0	0	0	0	0	0	0	0	0	0	0	0	0	0	0	0	0	0	0
ESCO.0216.00585	GeAu.0722.01863	0	0	0	0	0	0	0	0	0	0	0	0	0	0	0	0	0	0	0	0	0	0	0	0	0	0
ESCO.0216.00586	GeAu.0722.01864	0	0	0	0	0	0	0	0	0	0	0	0	0	0	0	0	0	0	0	0	0	0	0	0	0	0
ESCO.0216.00587	GeAu.0722.01865	0	0	0	0	0	0	0	0	0	0	0	0	0	0	0	0	0	0	0	0	0	0	0	0	0	0
ESCO.0216.00588	GeAu.0722.01866	0	0	0	0	0	0	0	0	0	0	0	0	0	0	0	0	0	0	0	0	0	0	0	0	0	0
ESCO.0216.00589	GeAu.0722.01867	0	0	0	0	0	0	0	0	0	0	0	0	0	0	0	0	0	0	0	0	0	0	0	0	0	0
ESCO.0216.00590	GeAu.0722.01868	0	0	0	0	0	0	0	0	0	0	0	0	0	0	0	0	0	0	0	0	0	0	0	0	0	0
ESCO.0216.00591	GeAu.0722.01869	0	0	0	0	0	0	0	0	0	0	0	0	0	0	0	0	0	0	0	0	0	0	0	0	0	0
ESCO.0216.00592	GeAu.0722.01870	0	0	0	0	0	0	0	0	0	0	0	0	0	0	0	0	0	0	0	0	0	0	0	0	0	0
ESCO.0216.00593	GeAu.0722.01871	0	0	0	0	0	0	0	0	0	0	0	0	0	0	0	0	0	0	0	0	0	0	0	0	0	0
ESCO.0216.00594	GeAu.0722.01872	0	0	0	0	0	0	0	0	0	0	0	0	0	0	0	0	0	0	0	0	0	0	0	0	0	0
ESCO.0216.00595	GeAu.0722.01873	0	0	0	0	0	0	0	0	0	0	0	0	1	0	0	0	0	0	0	0	0	0	0	0	0	0
ESCO.0216.00596	GeAu.0722.01874	0	0	0	0	0	0	0	0	0	0	0	0	0	0	0	0	0	0	0	0	0	0	0	0	0	0
ESCO.0216.00597	GeAu.0722.01875	0	0	0	0	0	0	0	0	0	0	0	0	0	0	0	0	0	0	0	0	0	0	0	0	0	1
ESCO.0216.00598	GeAu.0722.01876	0	0	0	0	0	0	0	0	0	0	0	0	0	0	0	0	0	0	0	0	0	0	0	0	0	0
ESCO.0216.00599	GeAu.0722.01877	0	0	0	0	0	0	0	0	0	0	0	0	0	0	0	0	0	0	0	0	0	0	0	0	0	0
ESCO.0216.00600	GeAu.0722.01878	0	0	0	0	0	0	0	0	0	0	0	0	0	0	0	0	0	0	0	0	0	0	0	0	0	0
ESCO.0216.00601	GeAu.0722.01879	0	0	0	0	0	0	0	0	0	0	0	0	0	0	0	0	0	0	0	0	0	0	0	0	0	0
ESCO.0216.00602	GeAu.0722.01880	0	1	0	0	0	0	0	0	0	0	0	0	0	0	0	0	0	0	0	0	0	0	0	0	0	0
ESCO.0216.00603	GeAu.0722.01881	0	0	0	0	0	0	0	0	0	0	0	0	0	0	0	0	0	0	0	0	0	0	0	0	0	0
ESCO.0216.01336	GeAu.0722.01882	0	0	0	0	0	0	0	0	0	0	0	0	0	0	0	0	0	0	0	0	0	0	0	0	0	0
ESCO.0216.00604	GeAu.0722.01883	0	0	0	0	0	0	0	0	0	0	0	0	0	0	0	0	0	0	0	0	0	0	0	0	0	0
ESCO.0216.00605	GeAu.0722.01884	0	0	0	0	0	0	0	0	0	0	0	0	0	0	0	0	0	0	0	0	0	0	0	0	0	0
ESCO.0216.00606	GeAu.0722.01885	0	0	0	0	0	0	0	0	0	0	0	0	0	0	0	0	0	0	0	0	0	0	0	0	0	0
ESCO.0216.00607	GeAu.0722.01886	0	0	0	0	0	0	0	0	0	0	0	0	0	0	0	0	0	0	0	0	0	0	0	0	0	0
ESCO.0216.00608	GeAu.0722.01887	0	0	0	0	0	0	0	0	0	0	0	0	0	0	0	0	0	0	0	0	0	0	0	0	0	0
ESCO.0216.00610	GeAu.0722.01888	0	0	0	0	0	0	0	0	0	0	0	0	0	0	0	0	0	0	0	0	0	0	0	0	0	0
ESCO.0216.00609	GeAu.0722.01889	0	0	0	0	0	0	0	0	0	0	0	0	0	0	0	0	0	0	0	0	0	0	0	0	0	0
ESCO.0216.00611	GeAu.0722.01890	0	0	0	0	0	0	0	0	0	0	0	0	0	0	0	0	0	0	0	0	0	0	0	0	0	0
ESCO.0216.00613	GeAu.0722.01891	0	0	0	0	0	0	0	0	0	0	0	0	0	0	0	0	0	0	0	0	0	0	0	0	0	0
ESCO.0216.00612	GeAu.0722.01892	0	0	0	0	0	0	0	0	0	0	0	0	0	0	0	0	0	0	0	0	0	0	0	0	0	0
ESCO.0216.00614	GeAu.0722.01893	0	0	0	0	0	0	0	0	0	0	0	0	0	0	0	0	0	0	0	0	0	0	0	0	0	0
ESCO.0216.00615	GeAu.0722.01894	0	0	0	0	0	0	0	0	0	0	0	0	0	0	0	0	0	0	0	0	0	0	0	0	0	0
ESCO.0216.00616	GeAu.0722.01895	0	0	0	0	0	0	0	0	0	0	0	0	0	0	0	0	0	0	0	0	0	0	0	0	0	0
ESCO.0216.00617	GeAu.0722.01896	0	0	0	0	0	0	0	0	0	0	0	0	0	0	0	0	0	0	0	0	0	0	0	0	0	0
ESCO.0216.00618	GeAu.0722.01897	0	0	0	0	0	0	0	0	0	0	0	0	0	0	0	0	0	0	0	0	0	0	0	0	0	0
ESCO.0216.00619	GeAu.0722.01898	0	0	0	0	0	0	0	0	0	0	0	0	0	0	0	0	0	0	0	0	0	0	0	0	0	0
ESCO.0216.00620	GeAu.0722.01899	0	0	0	0	0	0	0	0	0	0	0	0	0	0	0	0	0	0	0	0	0	0	0	0	0	0
ESCO.0216.00621	GeAu.0722.01900	0	0	0	0	0	0	0	0	0	0	0	0	0	0	0	0	0	0	0	0	0	0	0	0	0	0
ESCO.0216.00622	GeAu.0722.01901	0	0	0	0	0	0	0	0	0	0	0	0	0	0	0	0	0	0	0	0	0	0	0	0	0	0
ESCO.0216.00623	GeAu.0722.01902	0	0	0	0	0	0	0	0	0	0	0	0	0	0	0	0	0	0	0	0	0	0	0	0	0	0
ESCO.0216.00624	GeAu.0722.01903	0	0	0	0	0	0	0	0	0	0	0	0	0	0	0	0	0	0	0	0	0	0	0	0	0	0
ESCO.0216.00625	GeAu.0722.01904	0	0	0	0	0	0	0	0	0	0	0	0	0	0	0	0	0	0	0	0	0	0	0	0	0	0
ESCO.0216.00626	GeAu.0722.01905	0	0	0	0	0	0	0	0	0	0	0	0	0	0	0	0	0	0	0	0	0	0	0	0	0	0
ESCO.0216.00627	GeAu.0722.01906	0	0	0	0	0	0	0	0	0	0	0	0	0	0	0	0	0	0	0	0	0	0	0	0	0	0
ESCO.0216.00628	GeAu.0722.01907	0	0	0	0	0	0	0	0	0	0	0	0	0	0	0	0	0	0	0	0	0	0	0	0	0	0
ESCO.0216.00629	GeAu.0722.01908	0	0	0	0	0	0	0	0	0	0	0	0	0	0	0	0	0	0	0	0	0	0	0	0	0	0
ESCO.0216.00630	GeAu.0722.01909	0	0	0	0	0	0	0	0	0	0	0	0	0	0	0	0	0	0	0	0	0	0	0	0	0	0
ESCO.0216.00631	GeAu.0722.01910	0	0	0	0	0	0	0	0	0	0	0	0	0	0	0	0	0	0	0	0	0	0	0	0	0	0
ESCO.0216.00632	GeAu.0722.01911	0	0	0	0	0	0	0	0	0	0	0	0	0	0	0	0	0	0	0	0	0	0	0	0	0	0
ESCO.0216.00633	GeAu.0722.01912	0	0	0	0	0	0	0	0	0	0	0	0	0	0	0	0	0	0	0	0	0	0	0	0	0	0
ESCO.0216.00634	GeAu.0722.01913	0	0	0	0	0	0	0	0	0	0	0	0	0	0	0	0	0	0	0	0	0	0	0	0	0	0
ESCO.0216.00635	GeAu.0722.01914	0	0	0	0	0	0	0	0	0	0	0	0	0	0	0	0	0	0	0	0	0	0	0	0	0	0
ESCO.0216.00636	GeAu.0722.01915	0	0	0	0	0	0	0	0	0	0	0	0	0	0	0	0	0	0	0	0	0	0	0	0	0	0
ESCO.0216.00637	GeAu.0722.01916	0	0	0	0	0	0	0	0	0	0	0	0	0	0	0	0	0	0	0	0	0	0	0	0	0	0
ESCO.0216.01337	GeAu.0722.01917	0	0	0	0	0	0	0	0	0	0	0	0	0	0	0	0	0	0	0	0	0	0	0	0	0	0
ESCO.0216.00638	GeAu.0722.01918	0	0	0	0	0	0	0	0	0	0	0	0	1	0	0	0	0	0	0	0	0	0	0	0	0	0
ESCO.0216.00639	GeAu.0722.01919	0	0	0	0	0	0	0	0	0	0	0	0	0	0	0	0	0	0	0	0	0	0	0	0	0	0
ESCO.0216.00640	GeAu.0722.01920	0	0	0	0	0	0	0	0	0	0	0	0	0	0	0	0	0	0	0	0	0	0	0	0	0	0
ESCO.0216.01338	GeAu.0722.01921	0	0	0	0	0	0	0	0	0	0	0	0	0	0	0	0	0	0	0	0	0	0	0	0	0	0
ESCO.0216.01339	GeAu.0722.01922	0	0	0	0	0	0	0	0	0	0	0	0	0	0	0	0	0	0	0	0	0	0	0	0	0	0
ESCO.0216.00641	GeAu.0722.01923	0	0	0	0	0	0	0	0	0	0	0	0	0	0	0	0	0	0	0	0	0	0	0	0	0	0
ESCO.0216.00642	GeAu.0722.01924	0	0	0	0	0	0	0	0	0	0	0	0	0	0	0	0	0	0	0	0	0	0	0	0	0	0
ESCO.0216.00643	GeAu.0722.01925	0	0	0	0	0	0	0	0	0	0	0	0	0	0	0	0	0	0	0	0	0	0	0	0	0	0
ESCO.0216.00644	GeAu.0722.01926	0	0	0	0	0	0	0	0	0	0	0	0	0	0	0	0	0	0	0	0	0	0	0	0	0	0
ESCO.0216.00645	GeAu.0722.01927	0	1	0	0	0	1	0	0	0	0	0	0	0	0	1	0	0	0	0	0	0	0	0	0	0	0
ESCO.0216.00646	GeAu.0722.01928	0	0	0	0	0	0	0	0	0	0	0	0	0	0	0	0	0	0	0	0	0	0	0	0	0	0
ESCO.0216.00647	GeAu.0722.01929	0	0	0	0	0	0	0	0	0	0	0	0	0	0	0	0	0	0	0	0	0	0	0	0	0	0
ESCO.0216.00648	GeAu.0722.01930	0	0	0	0	0	0	0	0	0	0	0	0	0	0	0	0	0	0	0	0	0	0	0	0	0	0
ESCO.0216.00649	GeAu.0722.01931	0	0	0	0	0	0	0	0	0	0	0	0	0	0	0	0	0	0	0	0	0	0	0	0	0	0
ESCO.0216.00650	GeAu.0722.01932	0	0	0	0	0	0	0	0	0	0	0	0	0	0	0	0	0	0	0	0	0	0	0	0	0	0
ESCO.0216.00651	GeAu.0722.01933	0	0	0	0	0	0	0	0	0	0	0	0	0	0	0	0	0	0	0	0	0	0	0	0	0	0
ESCO.0216.00652	GeAu.0722.01934	0	0	0	0	0	0	0	0	0	0	0	0	0	0	0	0	0	0	0	0	0	0	0	0	0	0
ESCO.0216.00653	GeAu.0722.01935	0	0	0	0	0	0	0	0	0	0	0	0	0	0	0	0	0	0	0	0	0	0	0	0	0	0
ESCO.0216.00654	GeAu.0722.01936	0	0	0	0	0	0	0	0	0	0	0	0	0	0	0	0	0	0	0	0	0	0	0	0	0	0
ESCO.0216.00655	GeAu.0722.01937	0	0	0	0	0	0	0	0	0	0	0	0	0	0	0	0	0	0	0	0	0	0	0	0	0	0
ESCO.0216.00656	GeAu.0722.01938	0	0	0	0	0	0	0	0	0	0	0	0	0	0	0	0	0	0	0	0	0	0	0	0	0	1
ESCO.0216.00657	GeAu.0722.01939	0	0	0	0	0	0	0	0	0	0	0	0	0	0	0	0	0	0	0	0	0	0	0	0	0	0
ESCO.0216.00658	GeAu.0722.01940	0	0	0	0	0	0	0	0	0	0	0	0	0	0	0	0	0	0	0	0	0	0	0	0	0	0
ESCO.0216.00659	GeAu.0722.01941	0	0	0	0	0	0	0	0	0	0	0	0	0	0	0	0	0	0	0	0	0	0	0	0	0	0
ESCO.0216.00660	GeAu.0722.01942	0	0	0	0	0	0	0	0	0	0	0	0	0	0	0	0	0	0	0	0	0	0	0	0	0	0
ESCO.0216.00661	GeAu.0722.01943	0	0	0	0	0	0	0	0	0	0	0	0	0	0	0	0	0	0	0	0	0	0	0	0	0	0
ESCO.0216.00662	GeAu.0722.01944	0	0	0	0	0	0	0	0	0	0	0	0	0	0	0	0	0	0	0	0	0	0	0	0	0	0
ESCO.0216.00663	GeAu.0722.01945	0	0	0	0	0	0	0	0	0	0	0	0	0	0	0	0	0	0	0	0	0	0	0	0	0	0
ESCO.0216.00664	GeAu.0722.01946	0	0	0	0	0	0	0	0	0	0	0	0	0	0	0	0	0	0	0	0	0	0	0	0	0	0
ESCO.0216.00665	GeAu.0722.01947	0	1	0	0	0	1	0	0	0	0	0	0	0	0	1	0	0	0	0	0	0	0	0	0	0	0
ESCO.0216.00666	GeAu.0722.01948	0	0	0	0	0	0	0	0	0	0	0	0	0	0	0	0	0	0	0	0	0	0	0	0	0	0
ESCO.0216.00667	GeAu.0722.01949	0	0	0	0	0	0	0	0	0	0	0	0	0	0	0	0	0	0	0	0	0	0	0	0	0	0
ESCO.0216.00668	GeAu.0722.01950	0	0	0	0	0	0	0	0	0	0	0	0	0	0	0	0	0	0	0	0	0	0	0	0	0	0
ESCO.0216.00669	GeAu.0722.01951	0	1	0	0	0	0	0	0	0	0	0	0	0	0	0	0	0	0	0	0	0	0	0	0	0	0
ESCO.0216.00670	GeAu.0722.01952	0	0	0	0	0	0	0	0	0	0	0	0	0	0	0	0	0	0	0	0	0	0	0	0	0	0
ESCO.0216.00671	GeAu.0722.01953	0	0	0	0	0	0	0	0	0	0	0	0	0	0	0	0	0	0	0	0	0	0	0	0	0	0
ESCO.0216.00673	GeAu.0722.01954	0	0	0	0	0	0	0	0	0	0	0	0	1	0	0	0	0	0	0	0	0	0	0	0	0	0
ESCO.0216.00674	GeAu.0722.01955	0	0	0	0	0	0	0	0	0	0	0	0	0	0	0	0	0	0	0	0	0	0	0	0	0	0
ESCO.0216.00675	GeAu.0722.01956	0	0	0	0	0	0	0	0	0	0	0	0	0	0	0	0	0	0	0	0	0	0	0	0	0	0
ESCO.0216.00676	GeAu.0722.01957	0	0	0	0	0	0	0	0	0	0	0	0	0	0	0	0	0	0	0	0	0	0	0	0	0	0
ESCO.0216.00677	GeAu.0722.01958	0	0	0	0	0	0	0	0	0	0	0	0	0	0	0	0	0	0	0	0	0	0	0	0	0	0
ESCO.0216.00678	GeAu.0722.01959	0	0	0	0	0	0	0	0	0	0	0	0	0	0	0	0	0	0	0	0	0	0	0	0	0	0
ESCO.0216.00679	GeAu.0722.01960	0	0	0	0	0	0	0	0	0	0	0	0	0	0	0	0	0	0	0	0	0	0	0	0	0	0
ESCO.0216.00680	GeAu.0722.01961	0	0	0	0	0	0	0	0	0	0	0	0	0	0	0	0	0	0	0	0	0	0	0	0	0	0
ESCO.0216.00681	GeAu.0722.01962	0	0	0	0	0	0	0	0	0	0	0	0	0	0	0	0	0	0	0	0	0	0	0	0	0	0
ESCO.0216.01340	GeAu.0722.01963	0	1	0	0	0	1	0	0	0	0	0	0	0	0	1	0	0	0	0	0	0	0	0	0	0	0
ESCO.0216.00682	GeAu.0722.01964	0	0	0	0	0	0	0	0	0	0	0	0	0	0	0	0	0	0	0	0	0	0	0	0	0	0
ESCO.0216.00683	GeAu.0722.01965	0	0	0	0	0	0	0	0	0	0	0	0	0	0	0	0	0	0	0	0	0	0	0	0	0	0
ESCO.0216.00684	GeAu.0722.01966	0	1	0	0	0	0	0	0	0	0	0	0	0	0	1	0	0	0	0	0	0	0	0	0	0	0
ESCO.0216.00685	GeAu.0722.01967	0	0	0	0	0	0	0	0	0	0	0	0	0	0	0	0	0	0	0	0	0	0	0	0	0	0
ESCO.0216.00686	GeAu.0722.01968	0	0	0	0	0	0	0	0	0	0	0	0	0	0	0	0	0	0	0	0	0	0	0	0	0	0
ESCO.0216.00687	GeAu.0722.01969	0	0	0	0	0	0	0	0	0	0	0	0	0	0	0	0	0	0	0	0	0	0	0	0	0	0
ESCO.0216.00688	GeAu.0722.01970	0	0	0	0	0	0	0	0	0	0	0	0	0	0	0	0	0	0	0	0	0	0	0	0	0	0
ESCO.0216.00689	GeAu.0722.01971	0	0	0	0	0	0	0	0	0	0	0	0	0	0	0	0	0	0	0	0	0	0	0	0	0	0
ESCO.0216.00690	GeAu.0722.01972	0	0	0	0	0	0	0	0	0	0	0	0	0	0	0	0	0	0	0	0	0	0	0	0	0	0
ESCO.0216.00691	GeAu.0722.01973	0	0	0	0	0	0	0	0	0	0	0	0	0	0	0	0	0	0	0	0	0	0	0	0	0	0
ESCO.0216.00692	GeAu.0722.01974	0	0	0	0	0	0	0	0	0	0	0	0	0	0	0	0	0	0	0	0	0	0	0	0	0	0
ESCO.0216.00693	GeAu.0722.01975	0	0	0	0	0	0	0	0	0	0	0	0	0	0	0	0	0	0	0	0	0	0	0	0	0	0
ESCO.0216.00694	GeAu.0722.01976	0	0	0	0	0	0	0	0	0	0	0	0	0	0	0	0	0	0	0	0	0	0	0	0	0	0
ESCO.0216.00695	GeAu.0722.01977	0	0	0	0	0	0	0	0	0	0	0	0	0	0	0	0	0	0	0	0	0	0	0	0	0	0
ESCO.0216.00696	GeAu.0722.01978	0	0	0	0	0	0	0	0	0	0	0	0	1	0	0	0	0	0	0	0	0	0	0	0	0	0
ESCO.0216.00697	GeAu.0722.01979	0	0	0	0	0	0	0	0	0	0	0	0	0	0	0	0	0	0	0	0	0	0	0	0	0	0
ESCO.0216.00698	GeAu.0722.01980	0	0	0	0	0	0	0	0	0	0	0	0	0	0	0	0	0	0	0	0	0	0	0	0	0	0
ESCO.0216.00699	GeAu.0722.01981	0	0	0	0	0	0	0	0	0	0	0	0	0	0	0	0	0	0	0	0	0	0	0	0	0	0
ESCO.0216.00700	GeAu.0722.01982	0	0	0	0	0	0	0	0	0	0	0	0	0	0	0	0	0	0	0	0	0	0	0	0	0	0
ESCO.0216.00701	GeAu.0722.01983	0	0	0	0	0	0	0	0	0	0	0	0	0	0	0	0	0	0	0	0	0	0	0	0	0	0
ESCO.0216.00702	GeAu.0722.01984	0	0	0	0	0	0	0	0	0	0	0	0	1	0	0	0	0	0	0	0	0	0	0	0	0	0
ESCO.0216.00703	GeAu.0722.01985	0	0	0	0	0	0	0	0	0	0	0	0	1	0	0	0	0	0	0	0	0	0	0	0	0	0
ESCO.0216.00704	GeAu.0722.01986	0	0	0	0	0	0	0	0	0	0	0	0	0	0	0	0	0	0	0	0	0	0	0	0	0	0
ESCO.0216.00705	GeAu.0722.01987	0	0	0	0	0	0	0	0	0	0	0	0	0	0	0	0	0	0	0	0	0	0	0	0	0	0
ESCO.0216.00706	GeAu.0722.01988	0	0	0	0	0	0	0	0	0	0	0	0	0	0	0	0	0	0	0	0	0	0	0	0	0	0
ESCO.0216.00707	GeAu.0722.01989	0	0	0	0	0	0	0	0	0	0	0	0	0	0	0	0	0	0	0	0	0	0	0	0	0	0
ESCO.0216.00708	GeAu.0722.01990	0	0	0	0	0	0	0	0	0	0	0	0	0	0	0	0	0	0	0	0	0	0	0	0	0	0
ESCO.0216.00709	GeAu.0722.01991	0	0	0	0	0	0	0	0	0	0	0	0	0	0	0	0	0	0	0	0	0	0	0	0	0	0
ESCO.0216.00710	GeAu.0722.01992	0	0	0	0	0	0	0	0	0	0	0	0	0	0	0	0	0	0	0	0	0	0	0	0	0	0
ESCO.0216.00711	GeAu.0722.01993	0	0	0	0	0	0	0	0	0	0	0	0	0	0	0	0	0	0	0	0	0	0	0	0	0	0
ESCO.0216.00712	GeAu.0722.01994	0	0	0	0	0	0	0	0	0	0	0	0	0	0	0	0	0	0	0	0	0	0	0	0	0	0
ESCO.0216.00713	GeAu.0722.01995	0	0	0	0	0	0	0	0	0	0	0	0	0	0	0	0	0	0	0	0	0	0	0	0	0	0
ESCO.0216.00714	GeAu.0722.01996	0	0	0	0	0	0	0	0	0	0	0	0	0	0	0	0	0	0	0	0	0	0	0	0	0	0
ESCO.0216.00715	GeAu.0722.01997	0	0	0	0	0	0	0	0	0	0	0	0	0	0	0	0	0	0	0	0	0	0	0	0	0	0
ESCO.0216.00716	GeAu.0722.01998	0	0	0	0	0	0	0	0	0	0	0	0	0	0	0	0	0	0	0	0	0	0	0	0	0	0
ESCO.0216.00717	GeAu.0722.01999	0	0	0	0	0	0	0	0	0	0	0	0	0	0	0	0	0	0	0	0	0	0	0	0	0	0
ESCO.0216.00718	GeAu.0722.02000	0	0	0	0	0	0	0	0	0	0	0	0	0	0	0	0	0	0	0	0	0	0	0	0	0	0
ESCO.0216.00719	GeAu.0722.02001	0	0	0	0	0	0	0	0	0	0	0	0	0	0	0	0	0	0	0	0	0	0	0	0	0	0
ESCO.0216.00720	GeAu.0722.02002	0	0	0	0	0	0	0	0	0	0	0	0	0	0	0	0	0	0	0	0	0	0	0	0	0	0
ESCO.0216.00721	GeAu.0722.02003	0	0	0	0	0	0	0	0	0	0	0	0	0	0	0	0	0	0	0	0	0	0	0	0	0	0
ESCO.0216.00722	GeAu.0722.02004	0	0	0	0	0	0	0	0	0	0	0	0	0	0	0	0	0	0	0	0	0	0	0	0	0	0
ESCO.0216.00723	GeAu.0722.02005	0	0	0	0	0	0	0	0	0	0	0	0	0	0	0	0	0	0	0	0	0	0	0	0	0	0
ESCO.0216.00724	GeAu.0722.02006	0	0	0	0	0	0	0	0	0	0	0	0	0	0	0	0	0	0	0	0	0	0	0	0	0	0
ESCO.0216.00725	GeAu.0722.02007	0	0	0	0	0	0	0	0	0	0	0	0	0	0	0	0	0	0	0	0	0	0	0	0	0	0
ESCO.0216.00726	GeAu.0722.02008	0	0	0	0	0	0	0	0	0	0	0	0	0	0	0	0	0	0	0	0	0	0	0	0	0	0
ESCO.0216.00727	GeAu.0722.02009	0	1	0	0	0	1	0	0	0	0	0	1	0	0	1	0	0	0	0	0	0	0	0	0	0	0
ESCO.0216.00728	GeAu.0722.02010	0	0	0	0	0	0	0	0	0	0	0	0	0	0	0	0	0	0	0	0	0	0	0	0	0	0
ESCO.0216.00729	GeAu.0722.02011	0	0	0	0	0	0	0	0	0	0	0	0	0	0	0	0	0	0	0	0	0	0	0	0	0	0
ESCO.0216.00730	GeAu.0722.02012	0	0	0	0	0	0	0	0	0	0	0	0	0	0	0	0	0	0	0	0	0	0	0	0	0	0
ESCO.0216.00731	GeAu.0722.02013	0	0	0	0	0	0	0	0	0	0	0	0	0	0	0	0	0	0	0	0	0	0	0	0	0	0
ESCO.0216.00732	GeAu.0722.02014	0	0	0	0	0	0	0	0	0	0	0	0	0	0	0	0	0	0	0	0	0	0	0	0	0	0
ESCO.0216.00733	GeAu.0722.02015	0	0	0	0	0	0	0	0	0	0	0	0	0	0	0	0	0	0	0	0	0	0	0	0	0	0
ESCO.0216.00734	GeAu.0722.02016	0	0	0	0	0	0	0	0	0	0	0	0	0	0	0	0	0	0	0	0	0	0	0	0	0	0
ESCO.0216.00735	GeAu.0722.02017	0	0	0	0	0	0	0	0	0	0	0	0	0	0	0	0	0	0	0	0	0	0	0	0	0	0
ESCO.0216.00736	GeAu.0722.02018	0	0	0	0	0	0	0	0	0	0	0	0	0	0	0	0	0	0	0	0	0	0	0	0	0	0
ESCO.0216.00737	GeAu.0722.02019	0	0	0	0	0	0	0	0	0	0	0	0	0	0	0	0	0	0	0	0	0	0	0	0	0	0
ESCO.0216.01341	GeAu.0722.02020	0	0	0	0	0	0	0	0	0	0	0	0	0	0	0	0	0	0	0	0	0	0	0	0	0	0
ESCO.0216.00738	GeAu.0722.02021	0	0	0	0	0	0	0	0	0	0	0	0	0	0	0	0	0	0	0	0	0	0	0	0	0	0
ESCO.0216.00739	GeAu.0722.02022	0	0	0	0	0	0	0	0	0	0	0	0	0	0	0	0	0	0	0	0	0	0	0	0	0	0
ESCO.0216.00740	GeAu.0722.02023	0	0	0	0	0	0	0	0	0	0	0	0	0	0	0	0	0	0	0	0	0	0	0	0	0	0
ESCO.0216.00741	GeAu.0722.02024	0	0	0	0	0	0	0	0	0	0	0	0	0	0	0	0	0	0	0	0	0	0	0	0	0	0
ESCO.0216.00742	GeAu.0722.02025	0	0	0	0	0	0	0	0	0	0	0	0	0	0	0	0	0	0	0	0	0	0	0	0	0	0
ESCO.0216.00743	GeAu.0722.02026	0	0	0	0	0	0	0	0	0	0	0	0	0	0	0	0	0	0	0	0	0	0	0	0	0	0
ESCO.0216.00744	GeAu.0722.02027	0	1	0	0	0	1	0	0	0	0	0	0	0	0	1	0	0	0	0	0	0	0	0	0	0	0
ESCO.0216.00745	GeAu.0722.02028	0	0	0	0	0	0	0	0	0	0	0	0	0	0	0	0	0	0	0	0	0	0	0	0	0	0
ESCO.0216.00746	GeAu.0722.02029	0	0	0	0	0	0	0	0	0	0	0	0	0	0	0	0	0	0	0	0	0	0	0	0	0	0
ESCO.0216.01342	GeAu.0722.02030	0	0	0	0	0	0	0	0	0	0	0	0	0	0	0	0	0	0	0	0	0	0	0	0	0	0
ESCO.0216.01343	GeAu.0722.02031	0	0	0	0	0	0	0	0	0	0	0	0	0	0	0	0	0	0	0	0	0	0	0	0	0	0
ESCO.0216.00747	GeAu.0722.02032	0	0	0	0	0	0	0	0	0	0	0	0	0	0	0	0	0	0	0	0	0	0	0	0	0	0
ESCO.0216.01344	GeAu.0722.02033	0	0	0	0	0	0	0	0	0	0	0	0	0	0	0	0	0	0	0	0	0	0	0	0	0	0
ESCO.0216.00748	GeAu.0722.02034	0	0	0	0	0	0	0	0	0	0	0	0	0	0	0	0	0	0	0	0	0	0	0	0	0	0
ESCO.0216.00749	GeAu.0722.02035	0	0	0	0	0	0	0	0	0	0	0	0	0	0	0	0	0	0	0	0	0	0	0	0	0	0
ESCO.0216.00750	GeAu.0722.02036	0	0	0	0	0	0	0	0	0	0	0	0	0	0	0	0	0	0	0	0	0	0	0	0	0	0
ESCO.0216.00751	GeAu.0722.02037	0	0	0	0	0	0	0	0	0	0	0	0	0	0	0	0	0	0	0	0	0	0	0	0	0	0
ESCO.0216.01345	GeAu.0722.02038	0	1	0	0	0	1	0	0	0	0	0	0	0	0	1	0	0	0	0	0	0	0	0	0	0	0
ESCO.0216.00752	GeAu.0722.02039	0	0	0	0	0	0	0	0	0	0	0	0	0	0	0	0	0	0	0	0	0	0	0	0	0	0
ESCO.0216.00753	GeAu.0722.02040	0	0	0	0	0	0	0	0	0	0	0	0	0	0	0	0	0	0	0	0	0	0	0	0	0	0
ESCO.0216.00754	GeAu.0722.02041	0	0	0	0	0	0	0	0	0	0	0	0	0	0	0	0	0	0	0	0	0	0	0	0	0	0
ESCO.0216.00755	GeAu.0722.02042	0	0	0	0	0	0	0	0	0	0	0	0	0	0	0	0	0	0	0	0	0	0	0	0	0	0
ESCO.0216.00756	GeAu.0722.02043	0	0	0	0	0	0	0	0	0	0	0	0	0	0	0	0	0	0	0	0	0	0	0	0	0	0
ESCO.0216.01346	GeAu.0722.02044	0	0	0	0	0	0	0	0	0	0	0	0	0	0	0	0	0	0	0	0	0	0	0	0	0	0
ESCO.0216.00757	GeAu.0722.02045	0	0	0	0	0	0	0	0	0	0	0	0	0	0	0	0	0	0	0	0	0	0	0	0	0	0
ESCO.0216.00758	GeAu.0722.02046	0	0	0	0	0	0	0	0	0	0	0	0	0	0	0	0	0	0	0	0	0	0	0	0	0	0
ESCO.0216.00759	GeAu.0722.02047	0	0	0	0	0	0	0	0	0	0	0	0	0	0	0	0	0	0	0	0	0	0	0	0	0	0
ESCO.0216.00760	GeAu.0722.02048	0	0	0	0	0	0	0	0	0	0	0	0	0	0	0	0	0	0	0	0	0	0	0	0	0	0
ESCO.0216.00761	GeAu.0722.02049	0	0	0	0	0	0	0	0	0	0	0	0	0	0	0	0	0	0	0	0	0	0	0	0	0	0
ESCO.0216.00762	GeAu.0722.02050	0	0	0	0	0	0	0	0	0	0	0	0	0	0	0	0	0	0	0	0	0	0	0	0	0	0
ESCO.0216.00763	GeAu.0722.02051	0	0	0	0	0	0	0	0	0	0	0	0	0	0	0	0	0	0	0	0	0	0	0	0	0	0
ESCO.0216.00764	GeAu.0722.02052	0	0	0	0	0	0	0	0	0	0	0	0	0	0	0	0	0	0	0	0	0	0	0	0	0	0
ESCO.0216.00766	GeAu.0722.02053	0	0	0	0	0	0	0	0	0	0	0	0	0	0	0	0	0	0	0	0	0	0	0	0	0	0
ESCO.0216.00765	GeAu.0722.02054	0	0	0	0	0	0	0	0	0	0	0	0	0	0	0	0	0	0	0	0	0	0	0	0	0	0
ESCO.0216.00767	GeAu.0722.02055	0	0	0	0	0	0	0	0	0	0	0	0	0	0	0	0	0	0	0	0	0	0	0	0	0	0
ESCO.0216.01347	GeAu.0722.02056	0	1	0	0	0	1	0	0	0	0	0	0	0	0	1	0	1	0	0	0	0	0	0	0	0	0
ESCO.0216.00769	GeAu.0722.02057	0	0	0	0	0	0	0	0	0	0	0	0	0	0	0	0	0	0	0	0	0	0	0	0	0	0
ESCO.0216.00770	GeAu.0722.02058	0	0	0	0	0	0	0	0	0	0	0	0	0	0	0	0	0	0	0	0	0	0	0	0	0	0
ESCO.0216.00771	GeAu.0722.02059	0	0	0	0	0	0	0	0	0	0	0	0	0	0	0	0	0	0	0	0	0	0	0	0	0	0
ESCO.0216.00772	GeAu.0722.02060	0	0	0	0	0	0	0	0	0	0	0	0	0	0	0	0	0	0	0	0	0	0	0	0	0	0
ESCO.0216.00773	GeAu.0722.02061	0	0	0	0	0	0	0	0	0	0	0	0	0	0	0	0	0	0	0	0	0	0	0	0	0	0
ESCO.0216.00774	GeAu.0722.02062	0	0	0	0	0	0	0	0	0	0	0	0	0	0	0	0	0	0	0	0	0	0	0	0	0	0
ESCO.0216.00775	GeAu.0722.02063	0	0	0	0	0	0	0	0	0	0	0	0	0	0	0	0	0	0	0	0	0	0	0	0	0	0
ESCO.0216.00776	GeAu.0722.02064	0	0	0	0	0	0	0	0	0	0	0	0	0	0	0	0	0	0	0	0	0	0	0	0	0	0
ESCO.0216.00777	GeAu.0722.02065	0	0	0	0	0	0	0	0	0	0	0	0	0	0	0	0	0	0	0	0	0	0	0	0	0	0
ESCO.0216.00778	GeAu.0722.02066	0	0	0	0	0	0	0	0	0	0	0	0	0	0	0	0	0	0	0	0	0	0	0	0	0	0
ESCO.0216.00779	GeAu.0722.02067	0	0	0	0	0	0	0	0	0	0	0	0	0	0	0	0	0	0	0	0	0	0	0	0	0	0
ESCO.0216.00780	GeAu.0722.02068	0	0	0	0	0	0	0	0	0	0	0	0	0	0	0	0	0	0	0	0	0	0	0	0	0	0
ESCO.0216.00781	GeAu.0722.02069	0	0	0	0	0	0	0	0	0	0	0	0	0	0	0	0	0	0	0	0	0	0	0	0	0	0
ESCO.0216.00782	GeAu.0722.02070	0	0	0	0	0	0	0	0	0	0	0	0	0	0	0	0	0	0	0	0	0	0	0	0	0	0
ESCO.0216.00783	GeAu.0722.02071	0	0	0	0	0	0	0	0	0	0	0	0	0	0	0	0	0	0	0	0	0	0	0	0	0	0
ESCO.0216.00784	GeAu.0722.02072	0	0	0	0	0	0	0	0	0	0	0	0	0	0	0	0	0	0	0	0	0	0	0	0	0	0
ESCO.0216.00785	GeAu.0722.02073	0	0	0	0	0	0	0	0	0	0	0	0	0	0	0	0	0	0	0	0	0	0	0	0	0	0
ESCO.0216.00786	GeAu.0722.02074	0	0	0	0	0	0	0	0	0	0	0	0	0	0	0	0	0	0	0	0	0	0	0	0	0	0
ESCO.0216.00787	GeAu.0722.02075	0	0	0	0	0	0	0	0	0	0	0	0	0	0	0	0	0	0	0	0	0	0	0	0	0	0
ESCO.0216.00788	GeAu.0722.02076	0	0	0	0	0	0	0	0	0	0	0	0	0	0	0	0	0	0	0	0	0	0	0	0	0	0
ESCO.0216.00789	GeAu.0722.02077	0	0	0	0	0	0	0	0	0	0	0	0	0	0	0	0	0	0	0	0	0	0	0	0	0	0
ESCO.0216.01348	GeAu.0722.02078	0	1	0	0	0	1	0	0	0	0	0	0	0	0	1	0	1	0	0	0	0	0	0	0	0	0
ESCO.0216.00790	GeAu.0722.02079	0	0	0	0	0	0	0	0	0	0	0	0	0	0	0	0	0	0	0	0	0	0	0	0	0	0
ESCO.0216.00791	GeAu.0722.02080	0	0	0	0	0	0	0	0	0	0	0	0	0	0	0	0	0	0	0	0	0	0	0	0	0	0
ESCO.0216.00792	GeAu.0722.02081	0	0	0	0	0	0	0	0	0	0	0	0	0	0	0	0	0	0	0	0	0	0	0	0	0	0
ESCO.0216.00793	GeAu.0722.02082	0	0	0	0	0	0	0	0	0	0	0	0	0	0	0	0	0	0	0	0	0	0	0	0	0	0
ESCO.0216.00794	GeAu.0722.02083	0	0	0	0	0	0	0	0	0	0	0	0	0	0	0	0	0	0	0	0	0	0	0	0	0	0
ESCO.0216.00795	GeAu.0722.02084	0	0	0	0	0	0	0	0	0	0	0	0	0	0	0	0	0	0	0	0	0	0	0	0	0	0
ESCO.0216.00796	GeAu.0722.02085	0	0	0	0	0	0	0	0	0	0	0	0	0	0	0	0	0	0	0	0	0	0	0	0	0	1
ESCO.0216.00797	GeAu.0722.02086	0	0	0	0	0	0	0	0	0	0	0	0	0	0	0	0	0	0	0	0	0	0	0	0	0	0
ESCO.0216.00798	GeAu.0722.02087	0	0	0	0	0	0	0	0	0	0	0	0	0	0	0	0	0	0	0	0	0	0	0	0	0	0
ESCO.0216.00799	GeAu.0722.02088	0	1	0	0	0	1	0	0	0	0	0	0	0	0	1	0	0	0	0	0	1	0	0	0	0	0
ESCO.0216.01349	GeAu.0722.02089	0	0	0	0	0	0	0	0	0	0	0	0	0	0	0	0	0	0	0	0	0	0	0	0	0	0
ESCO.0216.00800	GeAu.0722.02090	0	0	0	0	0	0	0	0	0	0	0	0	0	0	0	0	0	0	0	0	0	0	0	0	0	0
ESCO.0216.00801	GeAu.0722.02091	0	0	0	0	0	0	0	0	0	0	0	0	0	0	0	0	0	0	0	0	0	0	0	0	0	0
ESCO.0216.00802	GeAu.0722.02092	0	0	0	0	0	0	0	0	0	0	0	0	0	0	0	0	0	0	0	0	0	0	0	0	0	0
ESCO.0216.00803	GeAu.0722.02093	0	0	0	0	0	0	0	0	0	0	0	0	0	0	0	0	0	0	0	0	0	0	0	0	0	0
ESCO.0216.00804	GeAu.0722.02094	0	0	0	0	0	0	0	0	0	0	0	0	0	0	0	0	0	0	0	0	0	0	0	0	0	0
ESCO.0216.00805	GeAu.0722.02095	0	0	0	0	0	0	0	0	0	0	0	0	1	0	0	0	0	0	0	0	0	0	0	0	0	0
ESCO.0216.00806	GeAu.0722.02096	0	0	0	0	0	0	0	0	0	0	0	0	0	0	0	0	0	0	0	0	0	0	0	0	0	0
ESCO.0216.00807	GeAu.0722.02097	0	0	0	0	0	0	0	0	0	0	0	0	0	0	0	0	0	0	0	0	0	0	0	0	0	0
ESCO.0216.00808	GeAu.0722.02098	0	0	0	0	0	0	0	0	0	0	0	0	0	0	0	0	0	0	0	0	0	0	0	0	0	0
ESCO.0216.00809	GeAu.0722.02099	0	0	0	0	0	0	0	0	0	0	0	0	0	0	0	0	0	0	0	0	0	0	0	0	0	0
ESCO.0216.01350	GeAu.0722.02100	0	1	0	0	0	1	0	0	0	0	0	0	0	0	1	0	0	0	0	0	0	0	0	0	0	0
ESCO.0216.01351	GeAu.0722.02101	0	1	0	0	0	1	0	0	0	0	0	0	0	0	1	0	0	0	0	0	0	0	0	0	0	0
ESCO.0216.00810	GeAu.0722.02102	0	0	0	0	0	0	0	0	0	0	0	0	0	0	0	0	0	0	0	0	0	0	0	0	0	0
ESCO.0216.00811	GeAu.0722.02103	0	0	0	0	0	0	0	0	0	0	0	0	0	0	0	0	0	0	0	0	0	0	0	0	0	0
ESCO.0216.00812	GeAu.0722.02104	0	0	0	0	0	0	0	0	0	0	0	0	0	0	0	0	0	0	0	0	0	0	0	0	0	0
ESCO.0216.00813	GeAu.0722.02105	0	0	0	0	0	0	0	0	0	0	0	0	0	0	0	0	0	0	0	0	0	0	0	0	0	0
ESCO.0216.00814	GeAu.0722.02106	0	0	0	0	0	0	0	0	0	0	0	0	0	0	0	0	0	0	0	0	0	0	0	0	0	0
ESCO.0216.01352	GeAu.0722.02107	0	1	0	0	0	1	0	0	0	0	0	0	0	0	1	0	0	0	0	0	0	0	0	0	0	0
ESCO.0216.00815	GeAu.0722.02108	0	0	0	0	0	0	0	0	0	0	0	0	0	0	0	0	0	0	0	0	0	0	0	0	0	0
ESCO.0216.00816	GeAu.0722.02109	0	0	0	0	0	0	0	0	0	0	0	0	0	0	0	0	0	0	0	0	0	0	0	0	0	0
ESCO.0216.00817	GeAu.0722.02110	0	0	0	0	0	0	0	0	0	0	0	0	0	0	0	0	0	0	0	0	0	0	0	0	0	0
ESCO.0216.00818	GeAu.0722.02111	0	0	0	0	0	0	0	0	0	0	0	0	0	0	0	0	0	0	0	0	0	0	0	0	0	0
ESCO.0216.00819	GeAu.0722.02112	0	0	0	0	0	0	0	0	0	0	0	0	0	0	0	0	0	0	0	0	0	0	0	0	0	0
ESCO.0216.00820	GeAu.0722.02113	0	0	0	0	0	0	0	0	0	0	0	0	0	0	0	0	0	0	0	0	0	0	0	0	0	0
ESCO.0216.00821	GeAu.0722.02114	0	1	0	0	0	1	0	0	0	0	0	0	0	0	1	0	0	0	1	0	0	0	0	0	0	1
ESCO.0216.01353	GeAu.0722.02115	0	1	0	0	0	1	0	0	0	0	0	0	0	0	1	0	0	0	0	0	0	0	0	0	0	0
ESCO.0216.00822	GeAu.0722.02116	0	0	0	0	0	0	0	0	0	0	0	0	0	0	0	0	0	0	0	0	0	0	0	0	0	0
ESCO.0216.00823	GeAu.0722.02117	0	0	0	0	0	0	0	0	0	0	0	0	0	0	0	0	0	0	0	0	0	0	0	0	0	0
ESCO.0216.00824	GeAu.0722.02118	0	0	0	0	0	0	0	0	0	0	0	0	0	0	0	0	0	0	0	0	0	0	0	0	0	0
ESCO.0216.00825	GeAu.0722.02119	0	0	0	0	0	0	0	0	0	0	0	0	0	0	0	0	0	0	0	0	0	0	0	0	0	0
ESCO.0216.00826	GeAu.0722.02120	0	0	0	0	0	0	0	0	0	0	0	0	0	0	0	0	0	0	0	0	0	0	0	0	0	0
ESCO.0216.00827	GeAu.0722.02121	0	0	0	0	0	0	0	0	0	0	0	0	0	0	0	0	0	0	0	0	0	0	0	0	0	0
ESCO.0216.00828	GeAu.0722.02122	0	0	0	0	0	0	0	0	0	0	0	0	0	0	0	0	0	0	0	0	0	0	0	0	0	0
ESCO.0216.00830	GeAu.0722.02123	0	0	0	0	0	0	0	0	0	0	0	0	0	0	0	0	0	0	0	0	0	0	0	0	0	0
ESCO.0216.00829	GeAu.0722.02124	0	0	0	0	0	0	0	0	0	0	0	0	0	0	0	0	0	0	0	0	0	0	0	0	0	0
ESCO.0216.00831	GeAu.0722.02125	0	0	0	0	0	0	0	0	0	0	0	0	0	0	0	0	0	0	0	0	0	0	0	0	0	0
ESCO.0216.00832	GeAu.0722.02126	0	0	0	0	0	0	0	0	0	0	0	0	0	0	0	0	0	0	0	0	0	0	0	0	0	0
ESCO.0216.01354	GeAu.0722.02127	0	1	0	0	0	1	0	0	0	0	0	0	0	0	1	0	0	0	0	0	0	0	0	0	0	0
ESCO.0216.00833	GeAu.0722.02128	0	0	0	0	0	0	0	0	0	0	0	0	0	0	0	0	0	0	0	0	0	0	0	0	0	0
ESCO.0216.00835	GeAu.0722.02129	0	0	0	0	0	0	0	0	0	0	0	0	0	0	0	0	0	0	0	0	0	0	0	0	0	0
ESCO.0216.00834	GeAu.0722.02130	0	0	0	0	0	0	0	0	0	0	0	0	0	0	0	0	0	0	0	0	0	0	0	0	0	0
ESCO.0216.01355	GeAu.0722.02131	0	0	0	0	0	0	0	0	0	0	0	0	0	0	0	0	0	0	0	0	0	0	0	0	0	0
ESCO.0216.00836	GeAu.0722.02132	0	0	0	0	0	0	0	0	0	0	0	0	0	0	0	0	0	0	0	0	0	0	0	0	0	0
ESCO.0216.00837	GeAu.0722.02133	0	0	0	0	0	0	0	0	0	0	0	0	0	0	0	0	0	0	0	0	0	0	0	0	0	0
ESCO.0216.00838	GeAu.0722.02134	0	1	0	0	0	0	0	0	0	0	0	0	0	0	0	0	0	0	0	0	0	0	0	0	0	0
ESCO.0216.00839	GeAu.0722.02135	0	0	0	0	0	0	0	0	0	0	0	0	0	0	0	0	0	0	0	0	0	0	0	0	0	0
ESCO.0216.00840	GeAu.0722.02136	0	0	0	0	0	0	0	0	0	0	0	0	0	0	0	0	0	0	0	0	0	0	0	0	0	0
ESCO.0216.00841	GeAu.0722.02137	0	0	0	0	0	0	0	0	0	0	0	0	0	0	0	0	0	0	0	0	0	0	0	0	0	0
ESCO.0216.00842	GeAu.0722.02138	0	0	0	0	0	0	0	0	0	0	0	0	0	0	0	0	0	0	0	0	0	0	0	0	0	0
ESCO.0216.00843	GeAu.0722.02139	0	0	0	0	0	0	0	0	0	0	0	0	0	0	0	0	0	0	0	0	0	0	0	0	0	0
ESCO.0216.00844	GeAu.0722.02140	0	0	0	0	0	0	0	0	0	0	0	0	0	0	0	0	0	0	0	0	0	0	0	0	0	0
ESCO.0216.00845	GeAu.0722.02141	0	0	0	0	0	0	0	0	0	0	0	0	0	0	0	0	0	0	0	0	0	0	0	0	0	0
ESCO.0216.00846	GeAu.0722.02142	0	0	0	0	0	0	0	0	0	0	0	0	0	0	0	0	0	0	0	0	0	0	0	0	0	0
ESCO.0216.00847	GeAu.0722.02143	0	0	0	0	0	0	0	0	0	0	0	0	0	0	0	0	0	0	0	0	0	0	0	0	0	0
ESCO.0216.01356	GeAu.0722.02144	0	0	0	0	0	0	0	0	0	0	0	0	0	0	0	0	0	0	0	0	0	0	0	0	0	0
ESCO.0216.00848	GeAu.0722.02145	0	0	0	0	0	0	0	0	0	0	0	0	0	0	0	0	0	0	0	0	0	0	0	0	0	0

### Sheet: S4-Aus_genome_isolation_source
Genome_ID	Unique Name	Isolation_source	Genome_size_bp	Phylogroup
ESCO.0216.00064	Escherichia coli M919	Mammal_Faecal	5403974	A
ESCO.0216.00065	Escherichia coli E5795	Water	4785446	B2
ESCO.0216.00066	Escherichia coli H219	Human_Extra-intestinal	5164716	B2
ESCO.0216.00067	Escherichia coli H588	Human_Extra-intestinal	4719304	B2
ESCO.0216.00068	Escherichia coli TA014	Mammal_Faecal	4716947	B2
ESCO.0216.00069	Escherichia coli H144	Human_Extra-intestinal	5254373	B2
ESCO.0216.00070	Escherichia coli E7727	Water	4832340	B2
ESCO.0216.00071	Escherichia coli E2508	Water	4871673	B1
ESCO.0216.00072	Escherichia coli 54_1_Ti6	Human_Intestinal	4719199	B2
ESCO.0216.00073	Escherichia coli 47_4_R1	Human_Intestinal	4944168	D
ESCO.0216.00074	Escherichia coli M714	Mammal_Faecal	5007494	B2
ESCO.0216.00075	Escherichia coli E7615	Water	5127177	B2
ESCO.0216.00076	Escherichia coli W3_35	Poultry_Meat	4924940	B2
ESCO.0216.00077	Escherichia coli H434	Human_Extra-intestinal	5175546	B2
ESCO.0216.00078	Escherichia coli H252	Human_Faecal	5260709	B2
ESCO.0216.00079	Escherichia coli A2_15	Poultry_Meat	4646459	B2
ESCO.0216.00080	Escherichia coli H104	Human_Extra-intestinal	5111385	B2
ESCO.0216.00081	Escherichia coli H365	Human_Extra-intestinal	5231445	B2
ESCO.0216.00082	Escherichia coli E4942	Water	4821685	B2
ESCO.0216.00083	Escherichia coli E7591	Water	4843415	B2
ESCO.0216.00084	Escherichia coli H148	Human_Extra-intestinal	5135230	B2
ESCO.0216.00085	Escherichia coli POSS_77	Mammal_Faecal	5213234	B2
ESCO.0216.00086	Escherichia coli H087	Human_Extra-intestinal	5172541	B2
ESCO.0216.00087	Escherichia coli H151	Human_Extra-intestinal	5319346	B2
ESCO.0216.00088	Escherichia coli 48_1_R18	Human_Intestinal	5043193	B2
ESCO.0216.00089	Escherichia coli E4931	Water	4839919	B2
ESCO.0216.00090	Escherichia coli 62_1_Ti3	Human_Intestinal	5116029	B2
ESCO.0216.00091	Escherichia coli 51_1_Ti1	Human_Intestinal	4778164	B1
ESCO.0216.00092	Escherichia coli BS45	Human_Extra-intestinal	5087276	B2
ESCO.0216.00093	Escherichia coli CD_34_LN	Human_Extra-intestinal	5052912	B2
ESCO.0216.00094	Escherichia coli GNB_2846	Human_Extra-intestinal	5022243	B2
ESCO.0216.00095	Escherichia coli H154	Human_Extra-intestinal	5291831	B2
ESCO.0216.00096	Escherichia coli 47_1_TC4	Human_Intestinal	4997156	B2
ESCO.0216.00097	Escherichia coli CD_57_LN	Human_Extra-intestinal	4764609	B1
ESCO.0216.00098	Escherichia coli H355	Human_Extra-intestinal	5061480	B2
ESCO.0216.00099	Escherichia coli E8766	Water	5362591	B2
ESCO.0216.00100	Escherichia coli CD_1_IM3	Alone	4674320	B2
ESCO.0216.00101	Escherichia coli E5629	Water	4877593	B1
ESCO.0216.00102	Escherichia coli W2_47	Poultry_Meat	5223108	B2
ESCO.0216.00103	Escherichia coli E5631	Water	4730131	B1
ESCO.0216.00104	Escherichia coli 47_3_R4	Human_Intestinal	4688002	B1
ESCO.0216.00105	Escherichia coli 69_1_Ti1	Human_Intestinal	4844464	B2
ESCO.0216.00106	Escherichia coli 72_6_Ti12	Human_Intestinal	4844011	B2
ESCO.0216.00107	Escherichia coli W2_50	Poultry_Meat	4963041	B2
ESCO.0216.00108	Escherichia coli TA341	Mammal_Faecal	4846411	B1
ESCO.0216.00109	Escherichia coli 54_1_TC4	Human_Intestinal	4712987	B2
ESCO.0216.00110	Escherichia coli H022	Human_Extra-intestinal	5125489	B2
ESCO.0216.00111	Escherichia coli H008	Human_Extra-intestinal	5247820	B2
ESCO.0216.00112	Escherichia coli TA421	Mammal_Faecal	4903100	B2
ESCO.0216.00113	Escherichia coli H358	Human_Extra-intestinal	5224988	B2
ESCO.0216.00114	Escherichia coli TA255	Mammal_Faecal	4883614	D
ESCO.0216.00115	Escherichia coli 56_2_AC5	Human_Intestinal	5256096	B2
ESCO.0216.00116	Escherichia coli B1911	Bird_Faecal	4583264	A
ESCO.0216.00117	Escherichia coli TA436	Mammal_Faecal	4818460	B1
ESCO.0216.00118	Escherichia coli 25_1_ADC_2	Human_Intestinal	4980553	D
ESCO.0216.00119	Escherichia coli TA092	Mammal_Faecal	4845842	B2
ESCO.0216.00120	Escherichia coli H083	Human_Extra-intestinal	5298777	B2
ESCO.0216.00121	Escherichia coli H062	Human_Extra-intestinal	5182673	B2
ESCO.0216.00122	Escherichia coli E7090	Water	4839146	E
ESCO.0216.00123	Escherichia coli H249	Human_Extra-intestinal	5193537	B2
ESCO.0216.00124	Escherichia coli H077	Human_Extra-intestinal	5290755	B2
ESCO.0216.00125	Escherichia coli B799	Bird_Faecal	5297946	B1
ESCO.0216.00126	Escherichia coli E7618	Water	5047208	B1
ESCO.0216.00127	Escherichia coli A3_5	Poultry_Meat	4859674	B2
ESCO.0216.00128	Escherichia coli E101	Water	5181904	E
ESCO.0216.00129	Escherichia coli H461	Human_Faecal	5274612	B2
ESCO.0216.00130	Escherichia coli H504	Human_Faecal	5192146	B2
ESCO.0216.00131	Escherichia coli 69_1_AU1_1	Human_Intestinal	4844819	B2
ESCO.0216.00132	Escherichia coli R527	Alone	5198005	B2
ESCO.0216.00133	Escherichia coli B472	Bird_Faecal	5107318	E
ESCO.0216.00134	Escherichia coli H648	Human_Extra-intestinal	5146282	B2
ESCO.0216.00135	Escherichia coli 55_1_Ti19	Human_Intestinal	5048578	B2
ESCO.0216.00136	Escherichia coli B671	Bird_Faecal	5075772	B2
ESCO.0216.00137	Escherichia coli TA054	Mammal_Faecal	5239787	E
ESCO.0216.00138	Escherichia coli H630	Human_Faecal	4881633	B2
ESCO.0216.00139	Escherichia coli B1743	Bird_Faecal	4802166	E
ESCO.0216.00140	Escherichia coli TA349	Mammal_Faecal	4799256	D
ESCO.0216.00141	Escherichia coli E7087	Water	5252750	B2
ESCO.0216.00142	Escherichia coli H220	Human_Extra-intestinal	4718398	B1
ESCO.0216.00143	Escherichia coli 58_2_AC1	Human_Intestinal	4914978	B2
ESCO.0216.00144	Escherichia coli 55_1_AU4	Human_Intestinal	5155272	B2
ESCO.0216.00145	Escherichia coli W2_56	Poultry_Meat	4779777	B2
ESCO.0216.00146	Escherichia coli B1201	Bird_Faecal	5177027	D
ESCO.0216.00147	Escherichia coli B1893	Bird_Faecal	4758801	A
ESCO.0216.00148	Escherichia coli BS17	Human_Extra-intestinal	5215001	B2
ESCO.0216.00149	Escherichia coli H397	Human_Faecal	5209129	B2
ESCO.0216.00150	Escherichia coli 46_1_Ti2	Human_Intestinal	5163140	B2
ESCO.0216.00151	Escherichia coli TA450	Mammal_Faecal	5178332	B1
ESCO.0216.00152	Escherichia coli H073	Human_Extra-intestinal	5144156	C
ESCO.0216.00153	Escherichia coli M526	Mammal_Faecal	5160143	D
ESCO.0216.00154	Escherichia coli E9783	Water	4657223	B1
ESCO.0216.00155	Escherichia coli E2853	Water	4718617	B1
ESCO.0216.00156	Escherichia coli H413	Human_Faecal	5095677	B2
ESCO.0216.00157	Escherichia coli M663475	Human_Extra-intestinal	5215114	B2
ESCO.0216.00158	Escherichia coli E4173	Water	4676005	A
ESCO.0216.00160	Escherichia coli M528	Mammal_Faecal	4994586	B2
ESCO.0216.00161	Escherichia coli 57_3_Ti5	Human_Intestinal	4777136	B2
ESCO.0216.00162	Escherichia coli B354	Bird_Faecal	4831934	D
ESCO.0216.00163	Escherichia coli H451	Human_Faecal	4668566	A
ESCO.0216.00164	Escherichia coli B1851	Bird_Faecal	4843388	A
ESCO.0216.00165	Escherichia coli TA124	Mammal_Faecal	4918257	D
ESCO.0216.00166	Escherichia coli TA455	Mammal_Faecal	4926549	B1
ESCO.0216.00167	Escherichia coli H173	Human_Faecal	4976196	C
ESCO.0216.00168	Escherichia coli 57_5_R8	Human_Intestinal	4784647	B2
ESCO.0216.00169	Escherichia coli E7112	Water	4544207	A
ESCO.0216.00170	Escherichia coli E560	Alone	4671443	A
ESCO.0216.00171	Escherichia coli TA103	Mammal_Faecal	4823849	B2
ESCO.0216.00172	Escherichia coli E2844	Water	4866362	B1
ESCO.0216.00173	Escherichia coli W1_58	Poultry_Meat	5218015	B2
ESCO.0216.00174	Escherichia coli H474	Human_Faecal	4698097	A
ESCO.0216.00175	Escherichia coli MISC_766	Mammal_Faecal	4985409	B1
ESCO.0216.00176	Escherichia coli E258	Water	4668543	A
ESCO.0216.00177	Escherichia coli B1937	Bird_Faecal	4723655	A
ESCO.0216.00178	Escherichia coli M671335	Human_Extra-intestinal	5238979	B2
ESCO.0216.00179	Escherichia coli M701	Mammal_Faecal	5090162	D
ESCO.0216.00180	Escherichia coli E9844	Water	4749268	B1
ESCO.0216.00181	Escherichia coli E2524	Water	4872180	B1
ESCO.0216.00182	Escherichia coli M664361	Human_Extra-intestinal	5175016	B2
ESCO.0216.00183	Escherichia coli M644693	Human_Extra-intestinal	5168705	B2
ESCO.0216.00184	Escherichia coli M663940	Human_Extra-intestinal	5258519	B2
ESCO.0216.00185	Escherichia coli B1866	Bird_Faecal	4886201	C
ESCO.0216.00186	Escherichia coli E4259	Water	4695876	B2
ESCO.0216.00187	Escherichia coli E8084	Water	5174755	D
ESCO.0216.00188	Escherichia coli H223	Human_Extra-intestinal	5083412	B2
ESCO.0216.00189	Escherichia coli M558	Mammal_Faecal	4766342	D
ESCO.0216.00190	Escherichia coli TA149	Mammal_Faecal	4863058	B2
ESCO.0216.00191	Escherichia coli E8492	Water	4695852	B1
ESCO.0216.00192	Escherichia coli E1167	Alone	4918295	B1
ESCO.0216.00193	Escherichia coli E9182	Water	4981373	B1
ESCO.0216.00194	Escherichia coli H246	Human_Extra-intestinal	4880569	B2
ESCO.0216.00195	Escherichia coli H454	Human_Faecal	4876527	A
ESCO.0216.00196	Escherichia coli B367	Bird_Faecal	5107391	D
ESCO.0216.00197	Escherichia coli BS157	Human_Extra-intestinal	5217512	B2
ESCO.0216.00198	Escherichia coli H001	Human_Extra-intestinal	5016998	B2
ESCO.0216.00199	Escherichia coli E8483	Water	4881607	B1
ESCO.0216.00200	Escherichia coli H578	Human_Extra-intestinal	4817221	B2
ESCO.0216.00201	Escherichia coli 51_3_R19	Human_Intestinal	4924463	D
ESCO.0216.00202	Escherichia coli B1036	Bird_Faecal	4835989	A
ESCO.0216.00203	Escherichia coli E4762	Water	4797508	B1
ESCO.0216.00204	Escherichia coli B1077	Bird_Faecal	5026028	D
ESCO.0216.00205	Escherichia coli BS117	Human_Extra-intestinal	5211380	B2
ESCO.0216.00206	Escherichia coli POSS_24	Mammal_Faecal	4966708	B2
ESCO.0216.00207	Escherichia coli 12_2_Ti13	Human_Intestinal	5037540	B2
ESCO.0216.00208	Escherichia coli POSS_67	Mammal_Faecal	5124040	B2
ESCO.0216.00209	Escherichia coli TA401	Mammal_Faecal	5041627	B1
ESCO.0216.00210	Escherichia coli 52_1_Ti3	Human_Intestinal	5146571	B2
ESCO.0216.00211	Escherichia coli 62_2_Ti6b	Human_Intestinal	5227515	B2
ESCO.0216.00212	Escherichia coli M1020	Mammal_Faecal	5315822	D
ESCO.0216.00213	Escherichia coli E2032	Water	4831899	B1
ESCO.0216.00214	Escherichia coli POSS_71	Mammal_Faecal	4868567	B2
ESCO.0216.00215	Escherichia coli E5939	Water	5251652	B1
ESCO.0216.00216	Escherichia coli E5623	Water	4691402	B2
ESCO.0216.00217	Escherichia coli TA249	Mammal_Faecal	5209087	D
ESCO.0216.00218	Escherichia coli BS36	Human_Extra-intestinal	5342834	B2
ESCO.0216.00219	Escherichia coli E7603	Water	4889872	B2
ESCO.0216.00220	Escherichia coli B1333	Bird_Faecal	5178847	D
ESCO.0216.00221	Escherichia coli BS76	Human_Extra-intestinal	5196877	B2
ESCO.0216.00222	Escherichia coli H131	Human_Extra-intestinal	4876408	C
ESCO.0216.00223	Escherichia coli E8621	Water	5038368	B2
ESCO.0216.00224	Escherichia coli POSS_84	Mammal_Faecal	5091440	B2
ESCO.0216.00225	Escherichia coli B921	Bird_Faecal	4840055	A
ESCO.0216.00226	Escherichia coli 60_1_Ti1	Human_Intestinal	5074615	B2
ESCO.0216.00227	Escherichia coli E5636	Water	5272419	E
ESCO.0216.00228	Escherichia coli TA478	Mammal_Faecal	5084176	D
ESCO.0216.00229	Escherichia coli B486	Bird_Faecal	4993017	E
ESCO.0216.00230	Escherichia coli TA336	Mammal_Faecal	4904122	D
ESCO.0216.00231	Escherichia coli B1895	Bird_Faecal	4874373	B1
ESCO.0216.00232	Escherichia coli M666694	Human_Extra-intestinal	5119715	B2
ESCO.0216.00233	Escherichia coli BS142	Human_Extra-intestinal	5139713	B2
ESCO.0216.00234	Escherichia coli M710019	Human_Faecal	5331691	B2
ESCO.0216.00235	Escherichia coli A3_17	Poultry_Meat	5025088	B1
ESCO.0216.00236	Escherichia coli E2039	Water	5028008	D
ESCO.0216.00237	Escherichia coli E2029	Water	4911924	B1
ESCO.0216.00238	Escherichia coli E8488	Water	4767572	B1
ESCO.0216.00239	Escherichia coli H522	Human_Faecal	4795392	B2
ESCO.0216.00240	Escherichia coli C2_38	Poultry_Meat	4923892	B1
ESCO.0216.00241	Escherichia coli W1_37	Poultry_Meat	5023716	B1
ESCO.0216.00242	Escherichia coli 45_1_Ti1	Human_Intestinal	5160775	B2
ESCO.0216.00243	Escherichia coli H158	Human_Faecal	4754549	A
ESCO.0216.00244	Escherichia coli M757	Mammal_Faecal	4690049	A
ESCO.0216.00245	Escherichia coli B574	Bird_Faecal	4994918	B1
ESCO.0216.00246	Escherichia coli E9180	Water	5124182	B1
ESCO.0216.00247	Escherichia coli E9866	Water	4881958	B2
ESCO.0216.00248	Escherichia coli 70_2_Ti12	Human_Intestinal	4841588	B2
ESCO.0216.00249	Escherichia coli E1460	Water	4827230	E
ESCO.0216.00250	Escherichia coli H331	Human_Extra-intestinal	5149060	A
ESCO.0216.00251	Escherichia coli 12_GNB_036	Human_Extra-intestinal	5132062	B2
ESCO.0216.00252	Escherichia coli 33_1_TC19	Human_Intestinal	4945333	B2
ESCO.0216.00253	Escherichia coli 52_2_Ti10	Human_Intestinal	5067093	B2
ESCO.0216.00254	Escherichia coli W1_33	Poultry_Meat	4851265	B1
ESCO.0216.00255	Escherichia coli E482	Alone	4833169	A
ESCO.0216.00256	Escherichia coli A1_66	Poultry_Meat	5311330	B2
ESCO.0216.00257	Escherichia coli A4_5	Poultry_Meat	4853121	B2
ESCO.0216.00258	Escherichia coli E7193	Water	4653788	B1
ESCO.0216.00259	Escherichia coli R200	Alone	5062215	E
ESCO.0216.00260	Escherichia coli H055	Human_Extra-intestinal	4886993	C
ESCO.0216.00261	Escherichia coli B1521	Bird_Faecal	5139188	E
ESCO.0216.00262	Escherichia coli CD_52_IM4	Alone	4993370	B2
ESCO.0216.00263	Escherichia coli TA059	Mammal_Faecal	5268887	B2
ESCO.0216.00264	Escherichia coli 71_2_Ti5	Human_Intestinal	4892365	D
ESCO.0216.00265	Escherichia coli 48_5_R19	Human_Intestinal	5037975	B2
ESCO.0216.00266	Escherichia coli E8580	Water	4720637	B1
ESCO.0216.00267	Escherichia coli E3676	Water	4770284	B2
ESCO.0216.00268	Escherichia coli BS165	Human_Extra-intestinal	5343730	B2
ESCO.0216.00269	Escherichia coli 41_2_Ti13	Human_Intestinal	5005763	D
ESCO.0216.00270	Escherichia coli B1542	Bird_Faecal	4986220	D
ESCO.0216.00271	Escherichia coli E4906	Water	5089383	D
ESCO.0216.00272	Escherichia coli 19_1_Ti7	Human_Intestinal	5243137	B2
ESCO.0216.00273	Escherichia coli TA348	Mammal_Faecal	4899660	B1
ESCO.0216.00274	Escherichia coli H646	Human_Extra-intestinal	4643175	A
ESCO.0216.00275	Escherichia coli CD_27_IM1	Alone	4946900	B2
ESCO.0216.00276	Escherichia coli M578	Mammal_Faecal	4878200	B2
ESCO.0216.00277	Escherichia coli CD_62_LN	Human_Extra-intestinal	5127734	B2
ESCO.0216.00279	Escherichia coli E2051	Water	5168374	B1
ESCO.0216.00280	Escherichia coli E2035	Water	4840212	B1
ESCO.0216.00281	Escherichia coli H020	Human_Extra-intestinal	5253095	B2
ESCO.0216.00282	Escherichia coli C2_41	Poultry_Meat	4882173	B1
ESCO.0216.00283	Escherichia coli T408	Alone	4866299	B1
ESCO.0216.00284	Escherichia coli B1804	Bird_Faecal	4893286	B1
ESCO.0216.00285	Escherichia coli E2085	Water	4659689	A
ESCO.0216.00286	Escherichia coli 41_1_Ti9	Human_Intestinal	5001791	D
ESCO.0216.00287	Escherichia coli B1785	Bird_Faecal	5066807	D
ESCO.0216.00288	Escherichia coli B1505	Bird_Faecal	5043266	D
ESCO.0216.00289	Escherichia coli B1837	Bird_Faecal	4785337	D
ESCO.0216.00290	Escherichia coli Soil_1	Alone	4699773	B1
ESCO.0216.00291	Escherichia coli E8495	Water	4700263	B1
ESCO.0216.00292	Escherichia coli E9202	Water	4842938	B1
ESCO.0216.00293	Escherichia coli B175	Bird_Faecal	4768139	A
ESCO.0216.00294	Escherichia coli E8707	Water	4842124	D
ESCO.0216.00295	Escherichia coli R424	Alone	5056580	A
ESCO.0216.00296	Escherichia coli H283	Human_Faecal	4932240	B2
ESCO.0216.00297	Escherichia coli B172	Bird_Faecal	4791565	B2
ESCO.0216.00298	Escherichia coli E7253	Water	4653984	B2
ESCO.0216.00299	Escherichia coli E6249	Water	4958043	E
ESCO.0216.00300	Escherichia coli POSS_07	Mammal_Faecal	5008630	B2
ESCO.0216.00301	Escherichia coli E1215	Alone	4510339	A
ESCO.0216.00302	Escherichia coli TA209	Mammal_Faecal	5047247	B2
ESCO.0216.00303	Escherichia coli 39_2_Ti18	Human_Intestinal	5147285	B2
ESCO.0216.00304	Escherichia coli 56_4_R1	Human_Intestinal	4940946	D
ESCO.0216.00305	Escherichia coli 51_2_R1	Human_Intestinal	4913324	D
ESCO.0216.00306	Escherichia coli C1_91	Poultry_Meat	5059861	D
ESCO.0216.00307	Escherichia coli H645	Human_Extra-intestinal	4739931	A
ESCO.0216.00308	Escherichia coli B185	Bird_Faecal	5106858	E
ESCO.0216.00309	Escherichia coli B115	Bird_Faecal	4827487	B1
ESCO.0216.00310	Escherichia coli 55_1_TC9	Human_Intestinal	5046532	B2
ESCO.0216.00311	Escherichia coli POSS_70	Mammal_Faecal	4923383	B2
ESCO.0216.00312	Escherichia coli 61_2_AC9	Human_Intestinal	5139356	B2
ESCO.0216.00313	Escherichia coli E2810	Water	4745922	D
ESCO.0216.00314	Escherichia coli B108	Bird_Faecal	5187401	B2
ESCO.0216.00315	Escherichia coli H1512651	Water	4676693	B1
ESCO.0216.00316	Escherichia coli A3_45	Poultry_Meat	4742712	B1
ESCO.0216.00317	Escherichia coli H288	Human_Faecal	4881131	A
ESCO.0216.00318	Escherichia coli W4_36	Poultry_Meat	4884515	B2
ESCO.0216.00319	Escherichia coli B386	Bird_Faecal	4747245	B1
ESCO.0216.00321	Escherichia coli E8732	Water	4918481	D
ESCO.0216.00322	Escherichia coli M665752	Human_Extra-intestinal	5331051	B2
ESCO.0216.00323	Escherichia coli E7242	Water	5076947	B2
ESCO.0216.00324	Escherichia coli 20_2_TC13	Human_Intestinal	4800578	B1
ESCO.0216.00325	Escherichia coli E2814	Water	4949830	B2
ESCO.0216.00326	Escherichia coli M605	Mammal_Faecal	5446689	B2
ESCO.0216.00327	Escherichia coli 19_2_TC6	Human_Intestinal	5241201	B2
ESCO.0216.00328	Escherichia coli B1697b	Bird_Faecal	4918286	B2
ESCO.0216.00330	Escherichia coli E2845	Water	4879543	B1
ESCO.0216.00331	Escherichia coli E5405	Water	4682209	B1
ESCO.0216.00332	Escherichia coli H494	Human_Faecal	5093196	B1
ESCO.0216.00333	Escherichia coli 56_3_AC1	Human_Intestinal	4954913	D
ESCO.0216.00334	Escherichia coli E5150	Water	4868615	B1
ESCO.0216.00335	Escherichia coli B1868	Bird_Faecal	5055199	B1
ESCO.0216.00336	Escherichia coli E5356	Water	4696063	A
ESCO.0216.00338	Escherichia coli 18_3_Ti5	Human_Intestinal	5144800	B2
ESCO.0216.00339	Escherichia coli M290	Mammal_Faecal	5076542	D
ESCO.0216.00340	Escherichia coli TA258	Mammal_Faecal	4854018	B2
ESCO.0216.00341	Escherichia coli TA265	Mammal_Faecal	5236982	B2
ESCO.0216.00342	Escherichia coli 45_2_HU10	Human_Intestinal	4826361	A
ESCO.0216.00343	Escherichia coli W4_34	Poultry_Meat	4821643	B2
ESCO.0216.00344	Escherichia coli B977	Bird_Faecal	4730521	B1
ESCO.0216.00345	Escherichia coli M938	Mammal_Faecal	4692290	A
ESCO.0216.00346	Escherichia coli W3_33	Poultry_Meat	4985730	B2
ESCO.0216.00347	Escherichia coli E7180	Water	4866871	B1
ESCO.0216.00348	Escherichia coli E5359	Water	4944294	B1
ESCO.0216.00349	Escherichia coli M094	Mammal_Faecal	4784003	B2
ESCO.0216.00350	Escherichia coli M653497	Human_Extra-intestinal	5148232	B2
ESCO.0216.00351	Escherichia coli 18_4_Ti12	Human_Intestinal	5145529	B2
ESCO.0216.00352	Escherichia coli H112	Human_Extra-intestinal	5141972	B2
ESCO.0216.00353	Escherichia coli W1_57b	Poultry_Meat	5239638	B2
ESCO.0216.00355	Escherichia coli 61_1_Ti1	Human_Intestinal	5119032	B2
ESCO.0216.00356	Escherichia coli B1794	Bird_Faecal	5079185	D
ESCO.0216.00357	Escherichia coli 12_GNB_003	Human_Extra-intestinal	5101602	B2
ESCO.0216.00358	Escherichia coli TA309	Mammal_Faecal	4906512	B2
ESCO.0216.00359	Escherichia coli 51_6_R16	Human_Intestinal	4924127	D
ESCO.0216.00360	Escherichia coli TA024	Mammal_Faecal	5257610	D
ESCO.0216.00361	Escherichia coli POSS_40	Mammal_Faecal	5064379	B2
ESCO.0216.00362	Escherichia coli BS20	Human_Extra-intestinal	5186656	B2
ESCO.0216.00363	Escherichia coli 19_1_TC4	Human_Intestinal	5240544	B2
ESCO.0216.00364	Escherichia coli B996	Bird_Faecal	4707069	B1
ESCO.0216.00365	Escherichia coli H378	Human_Faecal	5292618	B2
ESCO.0216.00366	Escherichia coli M992	Mammal_Faecal	4896323	B2
ESCO.0216.00367	Escherichia coli E2025	Water	5289920	D
ESCO.0216.00368	Escherichia coli E8612	Water	4744821	D
ESCO.0216.00369	Escherichia coli B1049	Bird_Faecal	5029075	E
ESCO.0216.00370	Escherichia coli E2038	Water	4985274	B2
ESCO.0216.00371	Escherichia coli 70_5_R4	Human_Intestinal	5147060	B2
ESCO.0216.00372	Escherichia coli E1002	Water	4686729	A
ESCO.0216.00373	Escherichia coli E2476	Water	4606904	B1
ESCO.0216.00374	Escherichia coli H515	Human_Faecal	4713196	B2
ESCO.0216.00375	Escherichia coli W2_37	Poultry_Meat	4912304	B1
ESCO.0216.00376	Escherichia coli 22_4_Ti18	Human_Intestinal	4960187	D
ESCO.0216.00377	Escherichia coli B1045	Bird_Faecal	4890416	B2
ESCO.0216.00378	Escherichia coli GNB_3401	Human_Extra-intestinal	5138867	B2
ESCO.0216.00379	Escherichia coli E9254	Water	5139542	E
ESCO.0216.00380	Escherichia coli CD_29_IM6	Alone	5402676	B2
ESCO.0216.00381	Escherichia coli E8496	Water	5106566	B1
ESCO.0216.00382	Escherichia coli E4770	Water	4666373	B1
ESCO.0216.00383	Escherichia coli E9796	Water	4817550	B1
ESCO.0216.00384	Escherichia coli 57_3_TC14	Human_Intestinal	4778068	B2
ESCO.0216.00385	Escherichia coli B1795	Bird_Faecal	4746687	B1
ESCO.0216.00386	Escherichia coli E2848	Water	5063507	B1
ESCO.0216.00387	Escherichia coli BS58	Human_Extra-intestinal	5205650	B2
ESCO.0216.00388	Escherichia coli E5381	Water	4700973	B1
ESCO.0216.00389	Escherichia coli H552	Human_Extra-intestinal	5048969	B2
ESCO.0216.00390	Escherichia coli T426	Alone	5071689	B1
ESCO.0216.00391	Escherichia coli BS11	Human_Extra-intestinal	5278395	B2
ESCO.0216.00392	Escherichia coli BS150	Human_Extra-intestinal	5145228	B2
ESCO.0216.00393	Escherichia coli B351	Bird_Faecal	4597560	B2
ESCO.0216.00394	Escherichia coli B288	Bird_Faecal	5014727	B2
ESCO.0216.00395	Escherichia coli E7041	Water	4823079	E
ESCO.0216.00396	Escherichia coli E2079	Water	4715713	A
ESCO.0216.00397	Escherichia coli B1191	Bird_Faecal	4747119	B1
ESCO.0216.00398	Escherichia coli E4735	Water	4786589	B1
ESCO.0216.00399	Escherichia coli E5955	Water	4914289	B1
ESCO.0216.00400	Escherichia coli E5562	Water	4676893	B1
ESCO.0216.00401	Escherichia coli E1520	Water	4896881	A
ESCO.0216.00402	Escherichia coli E7207	Water	4631081	B1
ESCO.0216.00404	Escherichia coli TA448	Mammal_Faecal	5011034	B2
ESCO.0216.00405	Escherichia coli M651	Mammal_Faecal	5038835	B2
ESCO.0216.00406	Escherichia coli TA361	Mammal_Faecal	5132180	B1
ESCO.0216.00407	Escherichia coli 2099_2_1	Water	4685656	A
ESCO.0216.00408	Escherichia coli W1_32	Poultry_Meat	5194107	B1
ESCO.0216.00409	Escherichia coli H437	Human_Extra-intestinal	5180531	B2
ESCO.0216.00410	Escherichia coli H562	Human_Extra-intestinal	4615812	A
ESCO.0216.00411	Escherichia coli M638488	Human_Extra-intestinal	5189955	B2
ESCO.0216.00412	Escherichia coli E2014	Water	4671248	A
ESCO.0216.00413	Escherichia coli B194	Bird_Faecal	4673427	B1
ESCO.0216.00414	Escherichia coli 50_6_TCUA1	Human_Intestinal	4731553	A
ESCO.0216.00415	Escherichia coli E4766	Water	4743493	B1
ESCO.0216.00416	Escherichia coli E9872	Water	4677525	B1
ESCO.0216.00417	Escherichia coli 64_3_AC10	Human_Intestinal	4952973	A
ESCO.0216.00418	Escherichia coli 242_6_Brisbane	Water	4735037	B1
ESCO.0216.00419	Escherichia coli CD_59_LN	Human_Extra-intestinal	4942413	A
ESCO.0216.00420	Escherichia coli H342	Human_Extra-intestinal	5084911	C
ESCO.0216.00421	Escherichia coli H263	Human_Faecal	5192679	B2
ESCO.0216.00422	Escherichia coli B050	Bird_Faecal	4881280	D
ESCO.0216.00423	Escherichia coli TA280	Mammal_Faecal	5258161	D
ESCO.0216.00424	Escherichia coli B749	Bird_Faecal	4738615	B1
ESCO.0216.00425	Escherichia coli A2_40	Poultry_Meat	5224135	B1
ESCO.0216.00426	Escherichia coli E7542	Water	4597941	B1
ESCO.0216.00427	Escherichia coli TA210	Mammal_Faecal	5070396	D
ESCO.0216.00428	Escherichia coli E7412	Water	5194950	D
ESCO.0216.00429	Escherichia coli M294	Mammal_Faecal	5003503	B2
ESCO.0216.00430	Escherichia coli TA256	Mammal_Faecal	5014446	D
ESCO.0216.00431	Escherichia coli TA244	Mammal_Faecal	5222334	B1
ESCO.0216.00432	Escherichia coli E9345	Water	5322144	B2
ESCO.0216.00433	Escherichia coli E9855	Water	4751729	B1
ESCO.0216.00434	Escherichia coli B219	Bird_Faecal	4761471	B1
ESCO.0216.00435	Escherichia coli B1811	Bird_Faecal	4677490	B1
ESCO.0216.00436	Escherichia coli H1512653_1	Water	4669275	B1
ESCO.0216.00437	Escherichia coli C4_97	Poultry_Meat	4972411	B1
ESCO.0216.00438	Escherichia coli H1512653_2	Water	5084645	B1
ESCO.0216.00439	Escherichia coli TA073	Mammal_Faecal	5003706	D
ESCO.0216.00440	Escherichia coli E4963	Water	5054083	B2
ESCO.0216.00441	Escherichia coli M676943	Human_Faecal	4977427	B2
ESCO.0216.00442	Escherichia coli B952	Bird_Faecal	4797449	B1
ESCO.0216.00444	Escherichia coli Soil_3	Alone	4693325	B1
ESCO.0216.00445	Escherichia coli E8600	Water	4608132	A
ESCO.0216.00446	Escherichia coli E5953	Water	5195541	B1
ESCO.0216.00447	Escherichia coli 2H_265_13	Human_Faecal	5165802	B2
ESCO.0216.00448	Escherichia coli E7147	Water	4948730	D
ESCO.0216.00449	Escherichia coli E7812	Water	4945048	D
ESCO.0216.00450	Escherichia coli POSS_59	Mammal_Faecal	5116473	B2
ESCO.0216.00451	Escherichia coli TA085	Mammal_Faecal	5154491	D
ESCO.0216.00452	Escherichia coli TA260	Mammal_Faecal	5107309	D
ESCO.0216.00453	Escherichia coli E9207	Water	4702344	B1
ESCO.0216.00454	Escherichia coli H1513183	Water	4797975	E
ESCO.0216.00455	Escherichia coli M662	Mammal_Faecal	4686156	A
ESCO.0216.00456	Escherichia coli E7185	Water	4695742	A
ESCO.0216.00457	Escherichia coli B764	Bird_Faecal	5071843	B1
ESCO.0216.00458	Escherichia coli 64_AC3	Human_Intestinal	5208178	D
ESCO.0216.00459	Escherichia coli H190	Human_Extra-intestinal	4917052	A
ESCO.0216.00460	Escherichia coli M555	Mammal_Faecal	4941483	B1
ESCO.0216.00461	Escherichia coli H660	Human_Faecal	5222644	B2
ESCO.0216.00462	Escherichia coli 53_1_AUC1	Human_Intestinal	4984170	B1
ESCO.0216.00463	Escherichia coli H141	Human_Extra-intestinal	4956958	C
ESCO.0216.00464	Escherichia coli H282	Human_Faecal	5130306	C
ESCO.0216.00465	Escherichia coli M626	Mammal_Faecal	4968184	E
ESCO.0216.00466	Escherichia coli B1761	Bird_Faecal	5705368	E
ESCO.0216.00467	Escherichia coli E2074	Water	4969981	B1
ESCO.0216.00468	Escherichia coli E9208	Water	5167208	B1
ESCO.0216.00469	Escherichia coli E7562	Water	5042769	B1
ESCO.0216.00470	Escherichia coli E9802	Water	4588267	B1
ESCO.0216.00471	Escherichia coli C4_34	Poultry_Meat	5210058	B2
ESCO.0216.00472	Escherichia coli M668546	Human_Extra-intestinal	5189463	B2
ESCO.0216.00473	Escherichia coli B1889	Bird_Faecal	4454163	A
ESCO.0216.00474	Escherichia coli B1897	Bird_Faecal	4722968	A
ESCO.0216.00475	Escherichia coli E2016	Water	4668890	A
ESCO.0216.00476	Escherichia coli B313b	Bird_Faecal	4875011	B1
ESCO.0216.00477	Escherichia coli E4665	Water	5008347	B2
ESCO.0216.00478	Escherichia coli H218	Human_Extra-intestinal	5251799	C
ESCO.0216.00479	Escherichia coli E9870	Water	4822388	D
ESCO.0216.00480	Escherichia coli B1568	Bird_Faecal	5056084	B2
ESCO.0216.00481	Escherichia coli TA112	Mammal_Faecal	4808333	D
ESCO.0216.00482	Escherichia coli B088	Bird_Faecal	4944201	B1
ESCO.0216.00483	Escherichia coli H244	Human_Extra-intestinal	5097301	B2
ESCO.0216.00484	Escherichia coli B1671	Bird_Faecal	4939949	D
ESCO.0216.00485	Escherichia coli Soil_2	Alone	4919941	B1
ESCO.0216.00486	Escherichia coli W1_36	Poultry_Meat	4962341	B1
ESCO.0216.00487	Escherichia coli W2_28	Poultry_Meat	4807570	B1
ESCO.0216.00488	Escherichia coli H736	Human_Faecal	4652606	A
ESCO.0216.00489	Escherichia coli M1198	Mammal_Faecal	4835299	B1
ESCO.0216.00490	Escherichia coli 36_1_Ti13	Human_Intestinal	5008929	B2
ESCO.0216.00491	Escherichia coli H420	Human_Faecal	5125765	B1
ESCO.0216.00492	Escherichia coli B1708	Bird_Faecal	4896218	B2
ESCO.0216.00493	Escherichia coli 57_2_DC4	Human_Intestinal	4701507	A
ESCO.0216.00494	Escherichia coli 62_4_Si7	Human_Intestinal	4794349	B1
ESCO.0216.00495	Escherichia coli A4_57	Poultry_Meat	4734913	B1
ESCO.0216.00496	Escherichia coli Soil_5	Alone	4901470	B1
ESCO.0216.00497	Escherichia coli E9781	Water	4738971	B1
ESCO.0216.00498	Escherichia coli E2065	Water	4673368	A
ESCO.0216.00499	Escherichia coli 70_4_DC20	Human_Intestinal	5118580	B2
ESCO.0216.00500	Escherichia coli E1358	Water	4968030	E
ESCO.0216.00501	Escherichia coli E2009	Water	4686485	A
ESCO.0216.00502	Escherichia coli A3_22	Poultry_Meat	4697146	A
ESCO.0216.00503	Escherichia coli C1_36	Poultry_Meat	5148901	A
ESCO.0216.00504	Escherichia coli B1667	Bird_Faecal	4789712	D
ESCO.0216.00505	Escherichia coli E2851	Water	4765558	B1
ESCO.0216.00506	Escherichia coli 1863_3_1_WA_Bloom	Water	4867599	B1
ESCO.0216.00507	Escherichia coli E5976	Water	5019313	D
ESCO.0216.00508	Escherichia coli B1930	Bird_Faecal	4822674	D
ESCO.0216.00509	Escherichia coli E2048	Water	5011783	B1
ESCO.0216.00510	Escherichia coli M927	Mammal_Faecal	4638568	A
ESCO.0216.00511	Escherichia coli E2047	Water	5421466	E
ESCO.0216.00512	Escherichia coli H1513191_2	Water	5121862	B2
ESCO.0216.00513	Escherichia coli TA029	Mammal_Faecal	4815293	A
ESCO.0216.00514	Escherichia coli C1_51	Poultry_Meat	4851548	B1
ESCO.0216.00515	Escherichia coli A1_31	Poultry_Meat	4972168	B1
ESCO.0216.00516	Escherichia coli 44_4_Ti15	Human_Intestinal	5038905	B1
ESCO.0216.00517	Escherichia coli W2_53	Poultry_Meat	5213876	B2
ESCO.0216.00518	Escherichia coli C3_19	Poultry_Meat	4982384	B1
ESCO.0216.00519	Escherichia coli M493	Mammal_Faecal	4654036	B1
ESCO.0216.00520	Escherichia coli 51_7_R18	Human_Intestinal	4901078	D
ESCO.0216.00521	Escherichia coli DMG_2012	Human_Faecal	5142820	B2
ESCO.0216.00522	Escherichia coli B1899	Bird_Faecal	4790669	A
ESCO.0216.00523	Escherichia coli B1098	Bird_Faecal	4890386	B2
ESCO.0216.00524	Escherichia coli 70_2_TC2	Human_Intestinal	5300138	D
ESCO.0216.00526	Escherichia coli H383	Human_Faecal	5370770	A
ESCO.0216.00527	Escherichia coli A1_38	Poultry_Meat	5133830	B1
ESCO.0216.00528	Escherichia coli W1_65	Poultry_Meat	5221566	B2
ESCO.0216.00529	Escherichia coli 64_R6	Human_Intestinal	5190737	D
ESCO.0216.00530	Escherichia coli A3_57	Poultry_Meat	5369802	E
ESCO.0216.00531	Escherichia coli B1737	Bird_Faecal	4927303	D
ESCO.0216.00532	Escherichia coli E6389	Water	4916474	D
ESCO.0216.00533	Escherichia coli TA271	Mammal_Faecal	5020687	B1
ESCO.0216.00534	Escherichia coli E2026	Water	4946384	D
ESCO.0216.00535	Escherichia coli E2893	Water	4680189	B1
ESCO.0216.00536	Escherichia coli W2_31	Poultry_Meat	4780481	B1
ESCO.0216.00537	Escherichia coli B1684	Bird_Faecal	4915063	D
ESCO.0216.00538	Escherichia coli C1_110	Poultry_Meat	5084926	E
ESCO.0216.00539	Escherichia coli BS84	Human_Extra-intestinal	5123367	B2
ESCO.0216.00540	Escherichia coli 22_1_Ti19	Human_Intestinal	4959601	D
ESCO.0216.00541	Escherichia coli H305	Human_Faecal	5174577	B2
ESCO.0216.00542	Escherichia coli H591	Human_Extra-intestinal	4918687	B1
ESCO.0216.00543	Escherichia coli E8279	Water	4712338	B2
ESCO.0216.00544	Escherichia coli B1784	Bird_Faecal	5001141	B2
ESCO.0216.00545	Escherichia coli 25_3_ADC_20	Human_Intestinal	5091108	D
ESCO.0216.00546	Escherichia coli 20_5_R7	Human_Intestinal	5313516	B2
ESCO.0216.00547	Escherichia coli W2_4	Poultry_Meat	5300832	A
ESCO.0216.00548	Escherichia coli E704	Water	4575629	A
ESCO.0216.00549	Escherichia coli H593	Human_Extra-intestinal	4751776	A
ESCO.0216.00550	Escherichia coli E5993	Water	4965263	B1
ESCO.0216.00551	Escherichia coli B1719	Bird_Faecal	5009253	B2
ESCO.0216.00552	Escherichia coli B1548	Bird_Faecal	5118756	B1
ESCO.0216.00553	Escherichia coli C3_30	Poultry_Meat	5038358	B2
ESCO.0216.00554	Escherichia coli W4_33	Poultry_Meat	5192425	B2
ESCO.0216.00555	Escherichia coli H019	Human_Extra-intestinal	5010785	A
ESCO.0216.00556	Escherichia coli TA089	Mammal_Faecal	4810280	D
ESCO.0216.00557	Escherichia coli TA031	Mammal_Faecal	4830507	A
ESCO.0216.00558	Escherichia coli E6007	Water	4862404	B1
ESCO.0216.00559	Escherichia coli E5456	Water	4510849	B2
ESCO.0216.00560	Escherichia coli 40_1_R9	Human_Intestinal	5036395	B2
ESCO.0216.00561	Escherichia coli C4_32	Poultry_Meat	4991038	B2
ESCO.0216.00562	Escherichia coli SYD_1_2	Water	4702197	B1
ESCO.0216.00563	Escherichia coli M673438	Human_Extra-intestinal	5225823	B2
ESCO.0216.00564	Escherichia coli B339	Bird_Faecal	4692241	B2
ESCO.0216.00565	Escherichia coli A2_8	Poultry_Meat	5806670	A
ESCO.0216.00566	Escherichia coli 32_1_DC18	Human_Intestinal	5117810	B2
ESCO.0216.00567	Escherichia coli H758	Human_Faecal	5343985	A
ESCO.0216.00568	Escherichia coli E5628	Water	4722023	B1
ESCO.0216.00569	Escherichia coli E4970	Water	4867973	B1
ESCO.0216.00570	Escherichia coli W4_37	Poultry_Meat	5191575	B2
ESCO.0216.00571	Escherichia coli M638866	Human_Extra-intestinal	5211447	B2
ESCO.0216.00573	Escherichia coli E4712	Water	4856055	B2
ESCO.0216.00574	Escherichia coli E2606	Water	4681420	A
ESCO.0216.00575	Escherichia coli A2_22	Poultry_Meat	5169939	E
ESCO.0216.00576	Escherichia coli E9791	Water	4625317	A
ESCO.0216.00577	Escherichia coli W4_30	Poultry_Meat	4778976	B1
ESCO.0216.00578	Escherichia coli B1504	Bird_Faecal	5227484	B1
ESCO.0216.00579	Escherichia coli E8784	Water	4897733	B1
ESCO.0216.00580	Escherichia coli W4_32	Poultry_Meat	5275359	B2
ESCO.0216.00581	Escherichia coli M718	Mammal_Faecal	5365946	E
ESCO.0216.00582	Escherichia coli H537	Human_Faecal	4874058	A
ESCO.0216.00583	Escherichia coli M587877	Human_Extra-intestinal	5260114	B2
ESCO.0216.00584	Escherichia coli E3317	Water	4807801	B2
ESCO.0216.00585	Escherichia coli C1_15	Poultry_Meat	4859812	A
ESCO.0216.00586	Escherichia coli M549	Mammal_Faecal	4994532	B2
ESCO.0216.00587	Escherichia coli E2062	Water	4851215	B2
ESCO.0216.00588	Escherichia coli E7188	Water	4975678	B1
ESCO.0216.00589	Escherichia coli B1714	Bird_Faecal	5062140	B1
ESCO.0216.00590	Escherichia coli POSS_03	Mammal_Faecal	4977866	B2
ESCO.0216.00591	Escherichia coli W4_20	Poultry_Meat	4930932	B1
ESCO.0216.00592	Escherichia coli E7645	Water	5036360	D
ESCO.0216.00593	Escherichia coli 20_3_TC12	Human_Intestinal	4807401	B1
ESCO.0216.00594	Escherichia coli B1267	Bird_Faecal	5068108	B2
ESCO.0216.00595	Escherichia coli TA204	Mammal_Faecal	5098055	D
ESCO.0216.00596	Escherichia coli M056	Mammal_Faecal	5506753	D
ESCO.0216.00597	Escherichia coli B127	Bird_Faecal	5491774	B2
ESCO.0216.00598	Escherichia coli TA350	Mammal_Faecal	5378480	D
ESCO.0216.00599	Escherichia coli B1749	Bird_Faecal	4831623	B1
ESCO.0216.00600	Escherichia coli C4_19	Poultry_Meat	4900005	B1
ESCO.0216.00601	Escherichia coli A1_30	Poultry_Meat	4816731	B2
ESCO.0216.00602	Escherichia coli C4_56	Poultry_Meat	5494765	E
ESCO.0216.00603	Escherichia coli R529	Alone	4959612	C
ESCO.0216.00604	Escherichia coli H176	Human_Faecal	5142124	B2
ESCO.0216.00605	Escherichia coli H035	Human_Extra-intestinal	5226625	A
ESCO.0216.00606	Escherichia coli E8792	Water	5040280	E
ESCO.0216.00607	Escherichia coli E2075	Water	4774962	B1
ESCO.0216.00608	Escherichia coli B1726	Bird_Faecal	5063922	B1
ESCO.0216.00609	Escherichia coli 242_3_Brisbane	Water	4646075	B1
ESCO.0216.00610	Escherichia coli A3_59	Poultry_Meat	5172449	D
ESCO.0216.00611	Escherichia coli E8848	Water	4649240	A
ESCO.0216.00612	Escherichia coli H120	Human_Extra-intestinal	5044811	B1
ESCO.0216.00613	Escherichia coli M655	Mammal_Faecal	5018939	B1
ESCO.0216.00614	Escherichia coli E9567	Water	4898978	D
ESCO.0216.00615	Escherichia coli B226	Bird_Faecal	4860478	B1
ESCO.0216.00616	Escherichia coli M540	Mammal_Faecal	4931059	B2
ESCO.0216.00617	Escherichia coli E5938	Water	4820624	D
ESCO.0216.00618	Escherichia coli B620	Bird_Faecal	4879325	B2
ESCO.0216.00619	Escherichia coli C1_89	Poultry_Meat	5649887	A
ESCO.0216.00620	Escherichia coli C1_61	Poultry_Meat	4988615	B1
ESCO.0216.00621	Escherichia coli B1716	Bird_Faecal	4955184	B2
ESCO.0216.00622	Escherichia coli Hunter	Water	4482525	A
ESCO.0216.00623	Escherichia coli E2059	Water	5283095	B2
ESCO.0216.00624	Escherichia coli W3_2	Poultry_Meat	5438910	A
ESCO.0216.00625	Escherichia coli B1756	Bird_Faecal	4770013	B1
ESCO.0216.00626	Escherichia coli B811	Bird_Faecal	4659044	B1
ESCO.0216.00627	Escherichia coli W2_41	Poultry_Meat	4920999	B1
ESCO.0216.00628	Escherichia coli E5598	Water	4855044	B2
ESCO.0216.00629	Escherichia coli E2013	Water	4672775	A
ESCO.0216.00630	Escherichia coli POSS_33	Mammal_Faecal	4825529	B2
ESCO.0216.00631	Escherichia coli TA141	Mammal_Faecal	4971498	B1
ESCO.0216.00632	Escherichia coli 39_1_AC10	Human_Intestinal	5024566	B2
ESCO.0216.00633	Escherichia coli E5753	Water	4779191	A
ESCO.0216.00634	Escherichia coli 327_7	Water	4618355	A
ESCO.0216.00635	Escherichia coli B1885	Bird_Faecal	4618314	A
ESCO.0216.00636	Escherichia coli E5008	Water	4984890	B2
ESCO.0216.00637	Escherichia coli M608	Mammal_Faecal	5210455	B1
ESCO.0216.00638	Escherichia coli E6082	Water	5528805	D
ESCO.0216.00639	Escherichia coli 327_1	Water	4631508	A
ESCO.0216.00640	Escherichia coli H025	Human_Extra-intestinal	4759073	A
ESCO.0216.00641	Escherichia coli TA224	Mammal_Faecal	4999387	B1
ESCO.0216.00642	Escherichia coli E2878	Water	4782713	A
ESCO.0216.00643	Escherichia coli E9138	Water	4624753	A
ESCO.0216.00644	Escherichia coli E7322	Water	5019363	B1
ESCO.0216.00645	Escherichia coli 64_6_TC7	Human_Intestinal	4954540	A
ESCO.0216.00646	Escherichia coli E7411	Water	5108443	B1
ESCO.0216.00647	Escherichia coli E5633	Water	5054092	B1
ESCO.0216.00648	Escherichia coli H296	Human_Faecal	5243145	B2
ESCO.0216.00649	Escherichia coli H647	Human_Extra-intestinal	5036890	A
ESCO.0216.00651	Escherichia coli H489	Human_Faecal	4832506	A
ESCO.0216.00652	Escherichia coli A3_48	Poultry_Meat	5015001	E
ESCO.0216.00653	Escherichia coli 33_3_R3	Human_Intestinal	4847461	B1
ESCO.0216.00654	Escherichia coli 46_2_Ti11	Human_Intestinal	5441512	D
ESCO.0216.00655	Escherichia coli B1009	Bird_Faecal	4948275	B1
ESCO.0216.00656	Escherichia coli 32_2_R12	Human_Intestinal	4950451	B2
ESCO.0216.00657	Escherichia coli B1305	Bird_Faecal	5106521	B1
ESCO.0216.00658	Escherichia coli W3_17	Poultry_Meat	4993675	B1
ESCO.0216.00659	Escherichia coli H140	Human_Extra-intestinal	5155813	B2
ESCO.0216.00660	Escherichia coli B1763	Bird_Faecal	4895152	B2
ESCO.0216.00661	Escherichia coli H617	Human_Faecal	5397445	A
ESCO.0216.00662	Escherichia coli C1_30	Poultry_Meat	4568582	A
ESCO.0216.00664	Escherichia coli Soil_4	Alone	4678196	B1
ESCO.0216.00665	Escherichia coli 2099_1_2	Water	4586391	A
ESCO.0216.00666	Escherichia coli E8647	Water	4887845	B1
ESCO.0216.00667	Escherichia coli W4_39	Poultry_Meat	5306130	B2
ESCO.0216.00668	Escherichia coli E7285	Water	4912554	A
ESCO.0216.00669	Escherichia coli A1_29	Poultry_Meat	5382573	E
ESCO.0216.00670	Escherichia coli H521	Human_Faecal	5076083	A
ESCO.0216.00671	Escherichia coli E6003	Water	4771234	D
ESCO.0216.00672	Escherichia coli E2018	Water	4678280	A
ESCO.0216.00673	Escherichia coli E7861	Water	5118420	D
ESCO.0216.00674	Escherichia coli E6649	Water	5175259	B2
ESCO.0216.00675	Escherichia coli C2_14	Poultry_Meat	4884058	A
ESCO.0216.00676	Escherichia coli 2099_1_1	Water	4753250	A
ESCO.0216.00677	Escherichia coli C3_27	Poultry_Meat	5012206	B2
ESCO.0216.00678	Escherichia coli TA110	Mammal_Faecal	4858480	B1
ESCO.0216.00679	Escherichia coli B1532	Bird_Faecal	4974702	B1
ESCO.0216.00680	Escherichia coli E4206	Water	4419879	A
ESCO.0216.00681	Escherichia coli A3_41	Poultry_Meat	4968235	B1
ESCO.0216.00682	Escherichia coli 2H_31_1	Human_Faecal	4941901	B2
ESCO.0216.00683	Escherichia coli B1636	Bird_Faecal	4834074	E
ESCO.0216.00684	Escherichia coli 65_4_AC20	Human_Intestinal	5412329	D
ESCO.0216.00686	Escherichia coli TA373	Mammal_Faecal	5113726	D
ESCO.0216.00687	Escherichia coli B544	Bird_Faecal	5098168	B1
ESCO.0216.00688	Escherichia coli B1730	Bird_Faecal	4930179	B1
ESCO.0216.00689	Escherichia coli A1_12	Poultry_Meat	5266534	E
ESCO.0216.00690	Escherichia coli TA010	Mammal_Faecal	4758134	A
ESCO.0216.00691	Escherichia coli TA052	Mammal_Faecal	4804149	B1
ESCO.0216.00692	Escherichia coli E2558	Water	4938825	D
ESCO.0216.00693	Escherichia coli TA161	Mammal_Faecal	4655638	B1
ESCO.0216.00694	Escherichia coli E2042	Water	5011583	D
ESCO.0216.00695	Escherichia coli E9273	Water	4686206	B1
ESCO.0216.00696	Escherichia coli TA143	Mammal_Faecal	4829725	D
ESCO.0216.00697	Escherichia coli C1_46	Poultry_Meat	4777721	B2
ESCO.0216.00698	Escherichia coli E5555	Water	4766244	B1
ESCO.0216.00699	Escherichia coli 35_9_Ti14	Human_Intestinal	5028417	B2
ESCO.0216.00700	Escherichia coli C4_65	Poultry_Meat	5472361	E
ESCO.0216.00701	Escherichia coli 45_3_DC2	Human_Intestinal	5154148	B2
ESCO.0216.00702	Escherichia coli B1167	Bird_Faecal	4926031	D
ESCO.0216.00703	Escherichia coli E8487	Water	5225425	D
ESCO.0216.00704	Escherichia coli B721	Bird_Faecal	4873353	D
ESCO.0216.00705	Escherichia coli W1_69	Poultry_Meat	5588088	A
ESCO.0216.00706	Escherichia coli B1709	Bird_Faecal	5233420	D
ESCO.0216.00707	Escherichia coli B004	Bird_Faecal	5213449	B2
ESCO.0216.00708	Escherichia coli E3628	Water	4930124	E
ESCO.0216.00709	Escherichia coli E2003	Water	4760490	B1
ESCO.0216.00710	Escherichia coli C1_72	Poultry_Meat	4823832	B1
ESCO.0216.00711	Escherichia coli 70_3_Ti8	Human_Intestinal	4845011	D
ESCO.0216.00712	Escherichia coli 53_1_AC6	Human_Intestinal	5000697	B1
ESCO.0216.00713	Escherichia coli E3340	Water	4793635	B1
ESCO.0216.00714	Escherichia coli H484	Human_Faecal	4815103	A
ESCO.0216.00715	Escherichia coli POSS_88	Mammal_Faecal	4733505	B2
ESCO.0216.00716	Escherichia coli B1685	Bird_Faecal	4795831	B1
ESCO.0216.00717	Escherichia coli E2549	Water	4926250	B2
ESCO.0216.00718	Escherichia coli H386	Human_Faecal	5288882	A
ESCO.0216.00719	Escherichia coli 2H_189_7	Human_Faecal	4672743	A
ESCO.0216.00720	Escherichia coli B596	Bird_Faecal	5067077	B1
ESCO.0216.00721	Escherichia coli 50_4_ACUA1	Human_Intestinal	4685532	B1
ESCO.0216.00722	Escherichia coli B476	Bird_Faecal	5027916	B1
ESCO.0216.00723	Escherichia coli C3_29	Poultry_Meat	5515203	B2
ESCO.0216.00724	Escherichia coli E2482	Water	4933773	B1
ESCO.0216.00725	Escherichia coli B1288	Bird_Faecal	5254698	B2
ESCO.0216.00726	Escherichia coli C1_33	Poultry_Meat	5082006	A
ESCO.0216.00728	Escherichia coli E7715	Water	5422052	E
ESCO.0216.00729	Escherichia coli B1835	Bird_Faecal	5393455	D
ESCO.0216.00730	Escherichia coli E8988	Water	4776622	A
ESCO.0216.00731	Escherichia coli E8659	Water	4940346	B1
ESCO.0216.00732	Escherichia coli A2_19	Poultry_Meat	4912327	B1
ESCO.0216.00733	Escherichia coli A2_17	Poultry_Meat	4909826	B1
ESCO.0216.00734	Escherichia coli H668	Human_Faecal	4989201	A
ESCO.0216.00735	Escherichia coli TA008	Mammal_Faecal	5293103	A
ESCO.0216.00736	Escherichia coli B1956	Bird_Faecal	5281645	D
ESCO.0216.00737	Escherichia coli B1808	Bird_Faecal	4554037	A
ESCO.0216.00738	Escherichia coli E5545	Water	4910918	B1
ESCO.0216.00739	Escherichia coli C2_68	Poultry_Meat	5376504	E
ESCO.0216.00740	Escherichia coli E8599	Water	4695186	B1
ESCO.0216.00741	Escherichia coli 45_7_HU9	Human_Intestinal	4820258	A
ESCO.0216.00742	Escherichia coli TA011	Mammal_Faecal	4773655	A
ESCO.0216.00743	Escherichia coli H1513216	Water	4626421	A
ESCO.0216.00744	Escherichia coli 22_1_Ti17	Human_Intestinal	4946266	D
ESCO.0216.00745	Escherichia coli W2_51	Poultry_Meat	5344443	B2
ESCO.0216.00746	Escherichia coli 59_1_AC3	Human_Intestinal	4960510	A
ESCO.0216.00747	Escherichia coli B564	Bird_Faecal	4998448	B2
ESCO.0216.00748	Escherichia coli 35_MA_AUDC	Human_Intestinal	5188870	B2
ESCO.0216.00749	Escherichia coli 43_1_R3	Human_Intestinal	4841563	B1
ESCO.0216.00750	Escherichia coli 5_1_TC12	Human_Intestinal	5062326	B2
ESCO.0216.00751	Escherichia coli C4_39	Poultry_Meat	4968041	D
ESCO.0216.00752	Escherichia coli E8856	Water	4754297	A
ESCO.0216.00753	Escherichia coli B745	Bird_Faecal	4884032	B1
ESCO.0216.00754	Escherichia coli H495	Human_Faecal	4934033	A
ESCO.0216.00755	Escherichia coli E5499	Water	4745104	A
ESCO.0216.00756	Escherichia coli E9303	Water	4746002	B2
ESCO.0216.00757	Escherichia coli M028	Mammal_Faecal	4866424	B2
ESCO.0216.00758	Escherichia coli E5472	Water	5022888	D
ESCO.0216.00759	Escherichia coli W4_8	Poultry_Meat	5394432	A
ESCO.0216.00760	Escherichia coli 50_5_TCA1	Human_Intestinal	4697668	B1
ESCO.0216.00762	Escherichia coli E8811	Water	4796754	A
ESCO.0216.00763	Escherichia coli M729	Mammal_Faecal	4891545	A
ESCO.0216.00764	Escherichia coli A1_44	Poultry_Meat	4957867	B1
ESCO.0216.00765	Escherichia coli 2106_2_1	Water	4742886	A
ESCO.0216.00766	Escherichia coli TA144	Mammal_Faecal	4641469	A
ESCO.0216.00767	Escherichia coli E6882	Water	5086864	A
ESCO.0216.00768	Escherichia coli 36_1_TC9	Human_Intestinal	5008413	B2
ESCO.0216.00769	Escherichia coli E8416	Water	4754563	B1
ESCO.0216.00770	Escherichia coli E5948	Water	4922377	B1
ESCO.0216.00771	Escherichia coli C1_66	Poultry_Meat	5115594	B1
ESCO.0216.00772	Escherichia coli A4_2	Poultry_Meat	5445174	E
ESCO.0216.00773	Escherichia coli TA007	Mammal_Faecal	5252119	A
ESCO.0216.00774	Escherichia coli A1_25	Poultry_Meat	4703545	A
ESCO.0216.00775	Escherichia coli TA277	Mammal_Faecal	5220475	D
ESCO.0216.00776	Escherichia coli E9650	Water	4819986	B1
ESCO.0216.00777	Escherichia coli E7564	Water	4867650	B1
ESCO.0216.00778	Escherichia coli C1_101	Poultry_Meat	5382855	E
ESCO.0216.00779	Escherichia coli TA146	Mammal_Faecal	5074149	B1
ESCO.0216.00780	Escherichia coli E9661	Water	4967310	A
ESCO.0216.00781	Escherichia coli E1428	Water	5039392	C
ESCO.0216.00782	Escherichia coli 13_1_C11	Human_Intestinal	4826313	B2
ESCO.0216.00783	Escherichia coli A3_70	Poultry_Meat	5431559	A
ESCO.0216.00784	Escherichia coli A4_50	Poultry_Meat	5025493	A
ESCO.0216.00785	Escherichia coli 23_3_Ti9	Human_Intestinal	5126933	B2
ESCO.0216.00786	Escherichia coli 29_1_DC3	Human_Intestinal	5169380	D
ESCO.0216.00787	Escherichia coli M1213b	Mammal_Faecal	5744656	E
ESCO.0216.00788	Escherichia coli E8383	Water	4767360	B1
ESCO.0216.00789	Escherichia coli H483	Human_Faecal	4876374	A
ESCO.0216.00790	Escherichia coli B1805	Bird_Faecal	4613165	A
ESCO.0216.00791	Escherichia coli B1728	Bird_Faecal	4852962	B1
ESCO.0216.00792	Escherichia coli B547	Bird_Faecal	5184601	B1
ESCO.0216.00793	Escherichia coli B1818	Bird_Faecal	5229934	E
ESCO.0216.00794	Escherichia coli H625	Human_Faecal	5191144	A
ESCO.0216.00795	Escherichia coli A3_36	Poultry_Meat	4997912	D
ESCO.0216.00796	Escherichia coli 33_1_Ti5	Human_Intestinal	4915538	B2
ESCO.0216.00797	Escherichia coli B1852	Bird_Faecal	4749209	A
ESCO.0216.00798	Escherichia coli E9319	Water	4757548	B2
ESCO.0216.00799	Escherichia coli 12_GNB_025	Human_Extra-intestinal	5137726	B2
ESCO.0216.00800	Escherichia coli A1_20	Poultry_Meat	5722778	A
ESCO.0216.00801	Escherichia coli A2_32	Poultry_Meat	5693574	A
ESCO.0216.00802	Escherichia coli E5895	Water	4825658	D
ESCO.0216.00803	Escherichia coli E9742	Water	4623048	A
ESCO.0216.00804	Escherichia coli A4_37	Poultry_Meat	5003845	B1
ESCO.0216.00805	Escherichia coli E3885	Water	4927269	D
ESCO.0216.00806	Escherichia coli E2521	Water	5448704	D
ESCO.0216.00807	Escherichia coli M638178	Human_Extra-intestinal	5268686	B2
ESCO.0216.00808	Escherichia coli M802	Mammal_Faecal	4677029	B1
ESCO.0216.00809	Escherichia coli 18_2_AC4	Human_Intestinal	4889402	B1
ESCO.0216.00810	Escherichia coli DMG_2015_G1	Human_Faecal	4897052	B2
ESCO.0216.00811	Escherichia coli H185	Human_Faecal	5101869	A
ESCO.0216.00812	Escherichia coli A4_9	Poultry_Meat	5439279	E
ESCO.0216.00813	Escherichia coli M646	Mammal_Faecal	5361142	D
ESCO.0216.00814	Escherichia coli C3_28	Poultry_Meat	5004950	B2
ESCO.0216.00815	Escherichia coli H738	Human_Faecal	5011619	A
ESCO.0216.00816	Escherichia coli TA246	Mammal_Faecal	4622957	B1
ESCO.0216.00817	Escherichia coli TA376	Mammal_Faecal	5048924	D
ESCO.0216.00818	Escherichia coli W2_49	Poultry_Meat	5199441	B2
ESCO.0216.00819	Escherichia coli DMG_2015_G3	Human_Faecal	4887143	B2
ESCO.0216.00820	Escherichia coli E8610	Water	4974637	B1
ESCO.0216.00821	Escherichia coli 72_2_AC9	Human_Intestinal	5245303	B2
ESCO.0216.00822	Escherichia coli 23_1_TC4	Human_Intestinal	5130756	B2
ESCO.0216.00823	Escherichia coli B1933	Bird_Faecal	4499018	A
ESCO.0216.00824	Escherichia coli E5548	Water	5107223	B1
ESCO.0216.00825	Escherichia coli 44_1_Ti4	Human_Intestinal	5029952	B1
ESCO.0216.00826	Escherichia coli A4_15	Poultry_Meat	5116817	A
ESCO.0216.00827	Escherichia coli 29_2_DC4	Human_Intestinal	5109089	B2
ESCO.0216.00829	Escherichia coli C1_84	Poultry_Meat	4939673	B1
ESCO.0216.00830	Escherichia coli 40_3_R7	Human_Intestinal	5023319	B2
ESCO.0216.00831	Escherichia coli B1688	Bird_Faecal	4953025	B1
ESCO.0216.00832	Escherichia coli H1512649	Water	4878311	B1
ESCO.0216.00833	Escherichia coli W2_78	Poultry_Meat	5486850	A
ESCO.0216.00834	Escherichia coli 73_1_Si1	Human_Intestinal	4753491	B1
ESCO.0216.00835	Escherichia coli W1_79	Poultry_Meat	5120147	E
ESCO.0216.00836	Escherichia coli M682	Mammal_Faecal	4650159	A
ESCO.0216.00837	Escherichia coli W3_20	Poultry_Meat	4981923	B1
ESCO.0216.00838	Escherichia coli A1_14	Poultry_Meat	5470514	E
ESCO.0216.00839	Escherichia coli H1508309	Water	4908873	B1
ESCO.0216.00840	Escherichia coli 13_3_TC6	Human_Intestinal	4840879	B2
ESCO.0216.00841	Escherichia coli B264	Bird_Faecal	5506340	B2
ESCO.0216.00842	Escherichia coli 15_5_C3	Human_Intestinal	4904448	B2
ESCO.0216.00843	Escherichia coli B525	Bird_Faecal	5233504	B2
ESCO.0216.00844	Escherichia coli 23_4_R13	Human_Intestinal	5334570	B2
ESCO.0216.00845	Escherichia coli B250	Bird_Faecal	4962962	B1
ESCO.0216.00846	Escherichia coli E4726	Water	4802596	B1
ESCO.0216.00847	Escherichia coli H053	Human_Extra-intestinal	4810356	A
ESCO.0216.00848	Escherichia coli A2_59	Poultry_Meat	5492115	A
ESCO.0216.00850	Escherichia coli 18_1_DC10_redo	Human_Intestinal	4877683	B1
ESCO.0216.00851	Escherichia coli E6062	Water	4831545	B1
ESCO.0216.00852	Escherichia coli TA009	Mammal_Faecal	4767232	A
ESCO.0216.00853	Escherichia coli B1598	Bird_Faecal	5047198	D
ESCO.0216.00854	Escherichia coli A2_35	Poultry_Meat	4931126	A
ESCO.0216.00855	Escherichia coli B1939	Bird_Faecal	5055330	B2
ESCO.0216.00856	Escherichia coli 21_1_TC7	Human_Intestinal	5329859	B2
ESCO.0216.00857	Escherichia coli B1341	Bird_Faecal	4992381	D
ESCO.0216.00858	Escherichia coli M663105	Human_Extra-intestinal	5002626	B2
ESCO.0216.00861	Escherichia coli TA139	Mammal_Faecal	5058724	B2
ESCO.0216.00862	Escherichia coli C4_100	Poultry_Meat	5367860	B2
ESCO.0216.00863	Escherichia coli 58_3_Ti7	Human_Intestinal	4917200	A
ESCO.0216.00864	Escherichia coli W2_87	Poultry_Meat	5112827	E
ESCO.0216.00865	Escherichia coli B148	Bird_Faecal	5095724	B1
ESCO.0216.00866	Escherichia coli A2_5	Poultry_Meat	4854516	B1
ESCO.0216.00867	Escherichia coli C4_21	Poultry_Meat	5128190	B1
ESCO.0216.00868	Escherichia coli E5203	Water	4775910	A
ESCO.0216.00869	Escherichia coli W4_59	Poultry_Meat	5648364	A
ESCO.0216.00870	Escherichia coli H447	Human_Faecal	4764842	A
ESCO.0216.00872	Escherichia coli E5129	Water	4915577	B1
ESCO.0216.00873	Escherichia coli E2408	Water	4847517	B1
ESCO.0216.00874	Escherichia coli C4_44	Poultry_Meat	4991062	D
ESCO.0216.00875	Escherichia coli 25_2_DC7	Human_Intestinal	5126740	D
ESCO.0216.00876	Escherichia coli E9644	Water	5082763	B2
ESCO.0216.00877	Escherichia coli E2540	Water	4828110	B1
ESCO.0216.00878	Escherichia coli C1_79	Poultry_Meat	4970703	B1
ESCO.0216.00879	Escherichia coli C4_43	Poultry_Meat	5010990	D
ESCO.0216.00880	Escherichia coli A1_42	Poultry_Meat	5227686	D
ESCO.0216.00881	Escherichia coli B1813	Bird_Faecal	4750478	D
ESCO.0216.00882	Escherichia coli M660875	Human_Faecal	5370611	B2
ESCO.0216.00883	Escherichia coli E9693	Water	4970288	B2
ESCO.0216.00884	Escherichia coli 29_3_DC10	Human_Intestinal	5051695	B1
ESCO.0216.00886	Escherichia coli A4_12	Poultry_Meat	5363297	E
ESCO.0216.00887	Escherichia coli A1_1	Poultry_Meat	5420659	A
ESCO.0216.00888	Escherichia coli BS87	Human_Extra-intestinal	5149875	B2
ESCO.0216.00889	Escherichia coli W2_75	Poultry_Meat	5625097	D
ESCO.0216.00890	Escherichia coli A2_49	Poultry_Meat	5025967	A
ESCO.0216.00891	Escherichia coli B1729	Bird_Faecal	4860981	A
ESCO.0216.00892	Escherichia coli A2_41	Poultry_Meat	4882178	A
ESCO.0216.00893	Escherichia coli W2_9	Poultry_Meat	4893170	A
ESCO.0216.00894	Escherichia coli E600	Water	5636821	E
ESCO.0216.00895	Escherichia coli 20_1_TC6	Human_Intestinal	4812362	B1
ESCO.0216.00896	Escherichia coli B1694	Bird_Faecal	4911286	D
ESCO.0216.00897	Escherichia coli H482	Human_Faecal	4862580	A
ESCO.0216.00898	Escherichia coli 67_4_Ti7	Human_Intestinal	4890763	A
ESCO.0216.00899	Escherichia coli C4_24	Poultry_Meat	5036786	B1
ESCO.0216.00900	Escherichia coli TA119	Mammal_Faecal	4765150	A
ESCO.0216.00901	Escherichia coli B948	Bird_Faecal	4988987	B2
ESCO.0216.00902	Escherichia coli C1_13	Poultry_Meat	5072713	A
ESCO.0216.00903	Escherichia coli W2_16	Poultry_Meat	4954669	A
ESCO.0216.00904	Escherichia coli B045	Bird_Faecal	5451957	B2
ESCO.0216.00905	Escherichia coli E4478	Water	4484001	A
ESCO.0216.00906	Escherichia coli A1_49	Poultry_Meat	5224327	B2
ESCO.0216.00907	Escherichia coli A2_36	Poultry_Meat	5093607	B1
ESCO.0216.00908	Escherichia coli W3_72	Poultry_Meat	5348434	E
ESCO.0216.00909	Escherichia coli E9141	Water	4640994	A
ESCO.0216.00910	Escherichia coli TA013	Mammal_Faecal	4731584	A
ESCO.0216.00911	Escherichia coli 63_2_TC7	Human_Intestinal	5040872	B2
ESCO.0216.00912	Escherichia coli A3_32	Poultry_Meat	4948471	D
ESCO.0216.00913	Escherichia coli E9465	Water	4908698	B1
ESCO.0216.00914	Escherichia coli C4_42	Poultry_Meat	5529928	D
ESCO.0216.00915	Escherichia coli 29_4_DC8	Human_Intestinal	5189566	D
ESCO.0216.00916	Escherichia coli E8797	Water	5143135	D
ESCO.0216.00917	Escherichia coli 21_2_C8	Human_Intestinal	5350178	B2
ESCO.0216.00918	Escherichia coli B1654	Bird_Faecal	5054914	B1
ESCO.0216.00919	Escherichia coli E9790	Water	4485617	A
ESCO.0216.00920	Escherichia coli C3_59	Poultry_Meat	5385076	D
ESCO.0216.00921	Escherichia coli 2H_157_1	Human_Faecal	5022809	A
ESCO.0216.00922	Escherichia coli E6181	Water	4980029	D
ESCO.0216.00923	Escherichia coli A2_58	Poultry_Meat	5397902	A
ESCO.0216.00924	Escherichia coli 12_1_Ti12	Human_Intestinal	5006847	B2
ESCO.0216.00925	Escherichia coli C3_2	Poultry_Meat	5318964	A
ESCO.0216.00926	Escherichia coli TA106	Mammal_Faecal	5364506	D
ESCO.0216.00927	Escherichia coli 68_4_TC14	Human_Intestinal	4849871	B1
ESCO.0216.00928	Escherichia coli B1547	Bird_Faecal	5052896	B2
ESCO.0216.00929	Escherichia coli M761	Mammal_Faecal	4988384	A
ESCO.0216.00930	Escherichia coli E5448	Water	4426735	A
ESCO.0216.00931	Escherichia coli A1_33	Poultry_Meat	5350540	A
ESCO.0216.00932	Escherichia coli POSS_78	Mammal_Faecal	5338508	B2
ESCO.0216.00933	Escherichia coli 13_2_TC5	Human_Intestinal	4817441	B2
ESCO.0216.00934	Escherichia coli H492	Human_Faecal	4919497	A
ESCO.0216.00935	Escherichia coli A3_74	Poultry_Meat	4933570	A
ESCO.0216.00936	Escherichia coli C2_22	Poultry_Meat	4742485	B1
ESCO.0216.00938	Escherichia coli E2427	Water	4958450	B1
ESCO.0216.00939	Escherichia coli TA447	Mammal_Faecal	5370737	E
ESCO.0216.00940	Escherichia coli TA383	Mammal_Faecal	4924833	D
ESCO.0216.00942	Escherichia coli C2_94	Poultry_Meat	5382092	E
ESCO.0216.00943	Escherichia coli A4_61	Poultry_Meat	5626896	D
ESCO.0216.00944	Escherichia coli A3_61	Poultry_Meat	4840012	A
ESCO.0216.00945	Escherichia coli C4_52	Poultry_Meat	5500703	A
ESCO.0216.00946	Escherichia coli A3_62	Poultry_Meat	4831179	A
ESCO.0216.00947	Escherichia coli E2004	Water	4925548	B1
ESCO.0216.00948	Escherichia coli 72_5_Ti14	Human_Intestinal	4877224	D
ESCO.0216.00949	Escherichia coli E9427	Water	4861746	B1
ESCO.0216.00951	Escherichia coli H446	Human_Faecal	4573872	A
ESCO.0216.00952	Escherichia coli E2873	Water	5039779	D
ESCO.0216.00953	Escherichia coli 3_1_AU1	Human_Intestinal	4804684	A
ESCO.0216.00954	Escherichia coli E2061	Water	4678700	A
ESCO.0216.00955	Escherichia coli C4_2	Poultry_Meat	4993159	A
ESCO.0216.00956	Escherichia coli 43_2_R17	Human_Intestinal	4699927	B1
ESCO.0216.00957	Escherichia coli C2_115	Poultry_Meat	5475825	E
ESCO.0216.00958	Escherichia coli W3_32	Poultry_Meat	4985441	B1
ESCO.0216.00959	Escherichia coli A1_45	Poultry_Meat	5237358	D
ESCO.0216.00960	Escherichia coli B1951	Bird_Faecal	4671611	A
ESCO.0216.00961	Escherichia coli M675220	Human_Faecal	5496826	B2
ESCO.0216.00962	Escherichia coli 2H_327_14	Human_Faecal	5108337	B2
ESCO.0216.00963	Escherichia coli W4_35	Poultry_Meat	5273069	B2
ESCO.0216.00964	Escherichia coli 64_Ti5	Human_Intestinal	5171236	D
ESCO.0216.00965	Escherichia coli E5897	Water	4816632	B1
ESCO.0216.00966	Escherichia coli W4_17	Poultry_Meat	5124828	B1
ESCO.0216.00967	Escherichia coli BS14	Human_Extra-intestinal	5215144	B2
ESCO.0216.00968	Escherichia coli A2_7	Poultry_Meat	5589020	D
ESCO.0216.00969	Escherichia coli POSS_76	Mammal_Faecal	5296641	B2
ESCO.0216.00970	Escherichia coli A2_3	Poultry_Meat	4787871	A
ESCO.0216.00971	Escherichia coli M688	Mammal_Faecal	5011113	E
ESCO.0216.00972	Escherichia coli B1725	Bird_Faecal	4719969	A
ESCO.0216.00973	Escherichia coli A3_11	Poultry_Meat	5129159	D
ESCO.0216.00974	Escherichia coli A2_2	Poultry_Meat	4664148	A
ESCO.0216.00975	Escherichia coli M652995	Human_Extra-intestinal	5255750	B2
ESCO.0216.00976	Escherichia coli A4_27	Poultry_Meat	5327090	A
ESCO.0216.00977	Escherichia coli E2095	Water	4233505	B1
ESCO.0216.00978	Escherichia coli E3809	Water	5001367	A
ESCO.0216.00979	Escherichia coli TA132	Mammal_Faecal	5243601	D
ESCO.0216.00980	Escherichia coli 16_2_Si18	Human_Intestinal	4643026	A
ESCO.0216.00981	Escherichia coli E7267	Water	4845193	A
ESCO.0216.00982	Escherichia coli C2_93	Poultry_Meat	5668087	D
ESCO.0216.00983	Escherichia coli A3_67	Poultry_Meat	5011048	A
ESCO.0216.00984	Escherichia coli B103	Bird_Faecal	5028964	B2
ESCO.0216.00985	Escherichia coli 5_2_R8	Human_Intestinal	5085374	B2
ESCO.0216.00986	Escherichia coli B706	Bird_Faecal	6019523	D
ESCO.0216.00987	Escherichia coli 44_2_Ti11	Human_Intestinal	4996115	B1
ESCO.0216.00988	Escherichia coli E5260	Water	4485966	A
ESCO.0216.00989	Escherichia coli A2_46	Poultry_Meat	5254509	A
ESCO.0216.00990	Escherichia coli E1114	Water	5138906	A
ESCO.0216.00991	Escherichia coli B1900	Bird_Faecal	4962603	A
ESCO.0216.00992	Escherichia coli B377	Bird_Faecal	4878095	B2
ESCO.0216.00993	Escherichia coli C3_6	Poultry_Meat	5054210	A
ESCO.0216.00994	Escherichia coli H400	Human_Faecal	4772135	A
ESCO.0216.00995	Escherichia coli H075	Human_Extra-intestinal	4661698	A
ESCO.0216.00996	Escherichia coli B1704	Bird_Faecal	5174990	B2
ESCO.0216.00997	Escherichia coli A3_8	Poultry_Meat	5288811	E
ESCO.0216.00998	Escherichia coli TA423	Mammal_Faecal	4998899	D
ESCO.0216.00999	Escherichia coli 14_2_R14	Human_Intestinal	4953036	D
ESCO.0216.01000	Escherichia coli B1927	Bird_Faecal	4986725	B1
ESCO.0216.01001	Escherichia coli A3_60	Poultry_Meat	5047674	D
ESCO.0216.01002	Escherichia coli E5183	Water	4701466	A
ESCO.0216.01003	Escherichia coli 23_2_AC12	Human_Intestinal	5125426	B2
ESCO.0216.01004	Escherichia coli W4_48	Poultry_Meat	5445658	A
ESCO.0216.01005	Escherichia coli B1929	Bird_Faecal	4597247	A
ESCO.0216.01006	Escherichia coli 65_2_AC1	Human_Intestinal	5120406	A
ESCO.0216.01007	Escherichia coli C2_16	Poultry_Meat	5449922	A
ESCO.0216.01008	Escherichia coli E9890	Water	4922855	B1
ESCO.0216.01009	Escherichia coli 1330_2_1_WA_Bloom	Water	4902215	B1
ESCO.0216.01010	Escherichia coli W3_57	Poultry_Meat	5270399	A
ESCO.0216.01011	Escherichia coli B778	Bird_Faecal	5265267	A
ESCO.0216.01012	Escherichia coli W4_1	Poultry_Meat	5423652	A
ESCO.0216.01013	Escherichia coli C4_33	Poultry_Meat	5161945	B2
ESCO.0216.01014	Escherichia coli C1_95	Poultry_Meat	5432724	D
ESCO.0216.01015	Escherichia coli E2590	Water	4946477	B1
ESCO.0216.01016	Escherichia coli TA133	Mammal_Faecal	5384966	D
ESCO.0216.01017	Escherichia coli H242	Human_Extra-intestinal	4808104	A
ESCO.0216.01018	Escherichia coli A3_64	Poultry_Meat	4970299	B1
ESCO.0216.01019	Escherichia coli E7553	Water	4978237	B1
ESCO.0216.01020	Escherichia coli B1853	Bird_Faecal	4532311	A
ESCO.0216.01021	Escherichia coli H389	Human_Faecal	4542485	A
ESCO.0216.01022	Escherichia coli B894	Bird_Faecal	4914976	B1
ESCO.0216.01023	Escherichia coli 26_1_C13	Human_Intestinal	5088518	D
ESCO.0216.01024	Escherichia coli M114	Mammal_Faecal	5348057	D
ESCO.0216.01025	Escherichia coli H656	Human_Faecal	4735053	A
ESCO.0216.01026	Escherichia coli TA098	Mammal_Faecal	4958697	B2
ESCO.0216.01027	Escherichia coli E9432	Water	4217114	B1
ESCO.0216.01028	Escherichia coli 2H_145_14	Human_Faecal	5081043	C
ESCO.0216.01029	Escherichia coli TA078	Mammal_Faecal	5155725	B1
ESCO.0216.01030	Escherichia coli B1735	Bird_Faecal	4908725	B1
ESCO.0216.01031	Escherichia coli E5415	Water	5132722	B1
ESCO.0216.01032	Escherichia coli C3_22	Poultry_Meat	5002195	B1
ESCO.0216.01033	Escherichia coli 69_1_TC1	Human_Intestinal	4836192	B2
ESCO.0216.01034	Escherichia coli TA317	Mammal_Faecal	5068714	B1
ESCO.0216.01035	Escherichia coli GOOG6	Water	4217514	B1
ESCO.0216.01036	Escherichia coli E2469	Water	5224702	B1
ESCO.0216.01037	Escherichia coli E2712	Water	4659533	A
ESCO.0216.01038	Escherichia coli B1565	Bird_Faecal	5089412	D
ESCO.0216.01039	Escherichia coli 14_1_R13	Human_Intestinal	4969722	D
ESCO.0216.01040	Escherichia coli TA058	Mammal_Faecal	5214940	D
ESCO.0216.01041	Escherichia coli B1089	Bird_Faecal	5230344	D
ESCO.0216.01042	Escherichia coli C1_1	Poultry_Meat	5614369	A
ESCO.0216.01043	Escherichia coli H354	Human_Extra-intestinal	5321256	F
ESCO.0216.01044	Escherichia coli C4_53	Poultry_Meat	5336400	E
ESCO.0216.01045	Escherichia coli W1_67	Poultry_Meat	5550399	A
ESCO.0216.01046	Escherichia coli E2938	Water	4793494	B1
ESCO.0216.01047	Escherichia coli CD_59_LN3	Human_Extra-intestinal	5098047	A
ESCO.0216.01048	Escherichia coli C2_12	Poultry_Meat	4819796	A
ESCO.0216.01049	Escherichia coli 16_3_C13	Human_Intestinal	4641950	A
ESCO.0216.01050	Escherichia coli DMG_2015_G2	Human_Faecal	4857466	B2
ESCO.0216.01051	Escherichia coli E2711	Water	4213607	B1
ESCO.0216.01052	Escherichia coli 67_1_Ti13	Human_Intestinal	4814864	D
ESCO.0216.01053	Escherichia coli E3466	Water	4851152	B1
ESCO.0216.01054	Escherichia coli E4830	Water	4740634	B1
ESCO.0216.01055	Escherichia coli DMG_1993	Human_Faecal	5010183	B2
ESCO.0216.01056	Escherichia coli E8272	Water	4199726	B1
ESCO.0216.01057	Escherichia coli 66_1_AC1	Human_Intestinal	4772329	D
ESCO.0216.01058	Escherichia coli 65_1_AC2	Human_Intestinal	5325713	D
ESCO.0216.01059	Escherichia coli B1783	Bird_Faecal	5097231	B2
ESCO.0216.01060	Escherichia coli C4_35	Poultry_Meat	5151897	B2
ESCO.0216.01061	Escherichia coli M658539	Human_Faecal	5001231	B2
ESCO.0216.01062	Escherichia coli H287	Human_Faecal	5205562	A
ESCO.0216.01063	Escherichia coli B1317	Bird_Faecal	4659162	B2
ESCO.0216.01064	Escherichia coli E5493	Water	5153647	B1
ESCO.0216.01065	Escherichia coli W4_40	Poultry_Meat	5533010	A
ESCO.0216.01066	Escherichia coli A2_47	Poultry_Meat	4796189	A
ESCO.0216.01067	Escherichia coli 15_7_TC2	Human_Intestinal	4886104	B2
ESCO.0216.01068	Escherichia coli B1894	Bird_Faecal	4549239	A
ESCO.0216.01069	Escherichia coli C2_117	Poultry_Meat	5171215	B2
ESCO.0216.01070	Escherichia coli A4_14	Poultry_Meat	5150509	B1
ESCO.0216.01071	Escherichia coli C1_111	Poultry_Meat	5542869	E
ESCO.0216.01072	Escherichia coli A3_9	Poultry_Meat	5369070	E
ESCO.0216.01073	Escherichia coli 8_1_AC8	Human_Intestinal	5360220	D
ESCO.0216.01074	Escherichia coli W3_61	Poultry_Meat	5601511	A
ESCO.0216.01075	Escherichia coli C1_90	Poultry_Meat	5474779	A
ESCO.0216.01076	Escherichia coli A4_29	Poultry_Meat	5553724	D
ESCO.0216.01077	Escherichia coli A3_23	Poultry_Meat	4996993	A
ESCO.0216.01078	Escherichia coli E5021	Water	4694189	A
ESCO.0216.01079	Escherichia coli H472	Human_Faecal	4830634	A
ESCO.0216.01080	Escherichia coli C2_46	Poultry_Meat	5594378	D
ESCO.0216.01081	Escherichia coli C3_39	Poultry_Meat	5672933	A
ESCO.0216.01082	Escherichia coli B1056	Bird_Faecal	4668579	A
ESCO.0216.01083	Escherichia coli 2_1_P20	Human_Intestinal	5237640	B2
ESCO.0216.01085	Escherichia coli M747	Mammal_Faecal	4424618	A
ESCO.0216.01086	Escherichia coli A3_18	Poultry_Meat	4795841	A
ESCO.0216.01087	Escherichia coli B1801	Bird_Faecal	4555722	A
ESCO.0216.01088	Escherichia coli A4_11	Poultry_Meat	4904501	A
ESCO.0216.01089	Escherichia coli E6042	Water	5120861	E
ESCO.0216.01090	Escherichia coli 24_1_Si1	Human_Intestinal	4858235	B1
ESCO.0216.01091	Escherichia coli E5060	Water	4706312	B1
ESCO.0216.01092	Escherichia coli W3_24	Poultry_Meat	5097566	B1
ESCO.0216.01094	Escherichia coli TA403	Mammal_Faecal	4967984	B1
ESCO.0216.01095	Escherichia coli C4_36	Poultry_Meat	5073298	D
ESCO.0216.01096	Escherichia coli B868	Bird_Faecal	4831619	A
ESCO.0216.01097	Escherichia coli E8085	Water	5149284	B1
ESCO.0216.01098	Escherichia coli 37_2_AC20	Human_Intestinal	4851667	B1
ESCO.0216.01099	Escherichia coli A2_30	Poultry_Meat	5637775	D
ESCO.0216.01100	Escherichia coli E8660	Water	5361205	A
ESCO.0216.01101	Escherichia coli B1921	Bird_Faecal	5002114	A
ESCO.0216.01102	Escherichia coli DMG_1998	Human_Faecal	5036419	B2
ESCO.0216.01103	Escherichia coli C3_43	Poultry_Meat	5373220	E
ESCO.0216.01105	Escherichia coli H418	Human_Faecal	5130207	A
ESCO.0216.01106	Escherichia coli C2_44	Poultry_Meat	5599818	D
ESCO.0216.01107	Escherichia coli B1815	Bird_Faecal	4483388	A
ESCO.0216.01108	Escherichia coli 23_2_Ti8	Human_Intestinal	5105968	B2
ESCO.0216.01109	Escherichia coli C1_3	Poultry_Meat	4912947	A
ESCO.0216.01110	Escherichia coli E4068	Water	5174015	E
ESCO.0216.01111	Escherichia coli C1_102	Poultry_Meat	5317691	E
ESCO.0216.01112	Escherichia coli 2H_315_15	Human_Faecal	4597026	A
ESCO.0216.01113	Escherichia coli W1_2	Poultry_Meat	5495116	A
ESCO.0216.01114	Escherichia coli H157	Human_Faecal	4692004	A
ESCO.0216.01115	Escherichia coli 8_2_Ti16_redo	Human_Intestinal	5153980	A
ESCO.0216.01116	Escherichia coli C2_53	Poultry_Meat	5543581	A
ESCO.0216.01117	Escherichia coli 68_2_Ti3	Human_Intestinal	4827420	B1
ESCO.0216.01118	Escherichia coli TA338	Mammal_Faecal	5165492	A
ESCO.0216.01119	Escherichia coli A1_40	Poultry_Meat	5223941	D
ESCO.0216.01120	Escherichia coli 16_4_Ti11	Human_Intestinal	4634825	A
ESCO.0216.01121	Escherichia coli A4_32	Poultry_Meat	5351046	E
ESCO.0216.01122	Escherichia coli B1751	Bird_Faecal	4740619	A
ESCO.0216.01124	Escherichia coli C2_18	Poultry_Meat	4884758	A
ESCO.0216.01125	Escherichia coli W2_76	Poultry_Meat	5623584	D
ESCO.0216.01126	Escherichia coli B771	Bird_Faecal	5132604	D
ESCO.0216.01128	Escherichia coli 42_1_R2	Human_Intestinal	4698110	A
ESCO.0216.01129	Escherichia coli M660876	Human_Faecal	5369204	B2
ESCO.0216.01130	Escherichia coli A4_28b	Poultry_Meat	5764352	A
ESCO.0216.01131	Escherichia coli B1925	Bird_Faecal	4630683	A
ESCO.0216.01132	Escherichia coli B1864	Bird_Faecal	4894207	A
ESCO.0216.01133	Escherichia coli TA097	Mammal_Faecal	5117606	B1
ESCO.0216.01134	Escherichia coli B1914	Bird_Faecal	4663025	A
ESCO.0216.01135	Escherichia coli H034	Human_Extra-intestinal	4895288	A
ESCO.0216.01136	Escherichia coli A4_33	Poultry_Meat	4722284	A
ESCO.0216.01137	Escherichia coli 68_3_TC19	Human_Intestinal	4796242	D
ESCO.0216.01138	Escherichia coli W1_76	Poultry_Meat	5381358	D
ESCO.0216.01139	Escherichia coli E8382	Water	5623253	A
ESCO.0216.01140	Escherichia coli H1513189	Water	4915959	A
ESCO.0216.01141	Escherichia coli 14_4_DC7	Human_Intestinal	4961228	D
ESCO.0216.01142	Escherichia coli B1928	Bird_Faecal	4818984	A
ESCO.0216.01143	Escherichia coli 7_14_25	Human_Intestinal	4814445	C
ESCO.0216.01144	Escherichia coli H002	Human_Extra-intestinal	4870878	A
ESCO.0216.01145	Escherichia coli C3_8	Poultry_Meat	5240956	C
ESCO.0216.01146	Escherichia coli B1867	Bird_Faecal	4668995	A
ESCO.0216.01147	Escherichia coli B1883	Bird_Faecal	4681205	A
ESCO.0216.01148	Escherichia coli 67_3_Ti10	Human_Intestinal	4969533	D
ESCO.0216.01149	Escherichia coli B1832	Bird_Faecal	4859058	B1
ESCO.0216.01150	Escherichia coli C4_48	Poultry_Meat	5633909	A
ESCO.0216.01151	Escherichia coli A4_3	Poultry_Meat	5151536	B1
ESCO.0216.01153	Escherichia coli E2726	Water	4845763	A
ESCO.0216.01154	Escherichia coli 6_1_TC16	Human_Intestinal	5043854	B2
ESCO.0216.01155	Escherichia coli C2_110	Poultry_Meat	5151290	B2
ESCO.0216.01156	Escherichia coli C2_34	Poultry_Meat	4851437	B1
ESCO.0216.01157	Escherichia coli C3_9	Poultry_Meat	5329009	A
ESCO.0216.01158	Escherichia coli B1573	Bird_Faecal	5010363	B2
ESCO.0216.01159	Escherichia coli TA137	Mammal_Faecal	5157310	A
ESCO.0216.01160	Escherichia coli E5476	Water	5423210	B1
ESCO.0216.01161	Escherichia coli B1696	Bird_Faecal	4616441	A
ESCO.0216.01162	Escherichia coli 6_14_6B	Human_Intestinal	5056856	E
ESCO.0216.01163	Escherichia coli B1877	Bird_Faecal	4741857	A
ESCO.0216.01164	Escherichia coli E7355	Water	5141048	B1
ESCO.0216.01166	Escherichia coli 9_5_R1	Human_Intestinal	4845208	B2
ESCO.0216.01167	Escherichia coli Hinze_Dam1	Water	4222504	B1
ESCO.0216.01168	Escherichia coli 16_1_Ti5	Human_Intestinal	4633599	A
ESCO.0216.01169	Escherichia coli 11_1_Ti6	Human_Intestinal	5157329	D
ESCO.0216.01170	Escherichia coli B1768	Bird_Faecal	4462560	A
ESCO.0216.01171	Escherichia coli H375	Human_Faecal	4796208	A
ESCO.0216.01172	Escherichia coli H604	Human_Faecal	4846519	A
ESCO.0216.01173	Escherichia coli A4_16	Poultry_Meat	5743734	D
ESCO.0216.01174	Escherichia coli B1734	Bird_Faecal	4701411	B1
ESCO.0216.01175	Escherichia coli 1_3_Ti10	Human_Intestinal	4857023	D
ESCO.0216.01176	Escherichia coli C2_58	Poultry_Meat	5575634	A
ESCO.0216.01177	Escherichia coli W4_68	Poultry_Meat	5596763	A
ESCO.0216.01178	Escherichia coli 4_1_C3	Human_Intestinal	5281220	D
ESCO.0216.01180	Escherichia coli B1857	Bird_Faecal	5006698	A
ESCO.0216.01181	Escherichia coli 2H_276_5	Human_Faecal	5290974	B2
ESCO.0216.01182	Escherichia coli B531	Bird_Faecal	5362587	B1
ESCO.0216.01183	Escherichia coli A4_49	Poultry_Meat	5155413	A
ESCO.0216.01184	Escherichia coli B1503	Bird_Faecal	4962451	B1
ESCO.0216.01185	Escherichia coli C4_41	Poultry_Meat	5663724	D
ESCO.0216.01186	Escherichia coli W1_66	Poultry_Meat	5533955	A
ESCO.0216.01187	Escherichia coli M471	Mammal_Faecal	4967146	B1
ESCO.0216.01188	Escherichia coli B1699	Bird_Faecal	4938615	D
ESCO.0216.01189	Escherichia coli E4150	Water	4788674	B1
ESCO.0216.01190	Escherichia coli A4_35	Poultry_Meat	4831472	A
ESCO.0216.01191	Escherichia coli B1859	Bird_Faecal	4640032	A
ESCO.0216.01192	Escherichia coli C2_45	Poultry_Meat	5622698	D
ESCO.0216.01193	Escherichia coli 10_1_R6	Human_Intestinal	4894490	B2
ESCO.0216.01194	Escherichia coli B1814	Bird_Faecal	4617882	A
ESCO.0216.01195	Escherichia coli 70_1_AC3	Human_Intestinal	5393734	D
ESCO.0216.01196	Escherichia coli B1825	Bird_Faecal	4674105	A
ESCO.0216.01197	Escherichia coli W3_63	Poultry_Meat	5468546	A
ESCO.0216.01198	Escherichia coli H621	Human_Faecal	4671426	A
ESCO.0216.01199	Escherichia coli C1_38	Poultry_Meat	5263580	A
ESCO.0216.01200	Escherichia coli W3_58	Poultry_Meat	5251698	A
ESCO.0216.01201	Escherichia coli 2H_68_14	Human_Faecal	5148070	B2
ESCO.0216.01203	Escherichia coli A2_31	Poultry_Meat	5623703	A
ESCO.0216.01204	Escherichia coli B1675	Bird_Faecal	5592145	A
ESCO.0216.01205	Escherichia coli B1803	Bird_Faecal	4573295	A
ESCO.0216.01206	Escherichia coli 7_3_R4	Human_Intestinal	4809262	D
ESCO.0216.01208	Escherichia coli B1940	Bird_Faecal	4561484	A
ESCO.0216.01209	Escherichia coli 7_14_6A	Human_Intestinal	5098532	B1
ESCO.0216.01210	Escherichia coli C4_38	Poultry_Meat	5511317	D
ESCO.0216.01211	Escherichia coli C3_15	Poultry_Meat	4885088	A
ESCO.0216.01212	Escherichia coli C3_12	Poultry_Meat	4901776	A
ESCO.0216.01213	Escherichia coli C3_10	Poultry_Meat	4675072	A
ESCO.0216.01214	Escherichia coli 4_2_Ti8	Human_Intestinal	5267966	D
ESCO.0216.01215	Escherichia coli TA111	Mammal_Faecal	4926504	A
ESCO.0216.01216	Escherichia coli B1544	Bird_Faecal	4991432	D
ESCO.0216.01217	Escherichia coli E4921	Water	5091613	B1
ESCO.0216.01218	Escherichia coli B1850	Bird_Faecal	4858070	A
ESCO.0216.01219	Escherichia coli A3_16	Poultry_Meat	4946459	C
ESCO.0216.01220	Escherichia coli A3_52	Poultry_Meat	4978452	D
ESCO.0216.01222	Escherichia coli W4_22	Poultry_Meat	5059602	B1
ESCO.0216.01223	Escherichia coli 16_5_Ti20	Human_Intestinal	4642013	A
ESCO.0216.01224	Escherichia coli 2H_255_4	Human_Faecal	4925899	A
ESCO.0216.01225	Escherichia coli C3_14	Poultry_Meat	4866300	A
ESCO.0216.01226	Escherichia coli H317	Human_Extra-intestinal	4790675	A
ESCO.0216.01227	Escherichia coli H315	Human_Extra-intestinal	4839702	A
ESCO.0216.01228	Escherichia coli 2H_228_15	Human_Faecal	5190741	A
ESCO.0216.01229	Escherichia coli B1912	Bird_Faecal	4671770	A
ESCO.0216.01230	Escherichia coli B1809	Bird_Faecal	4566825	A
ESCO.0216.01231	Escherichia coli H572	Human_Extra-intestinal	4775985	A
ESCO.0216.01232	Escherichia coli 2H_319_6	Human_Faecal	4916076	A
ESCO.0216.01233	Escherichia coli TA120	Mammal_Faecal	5259921	D
ESCO.0216.01234	Escherichia coli 72_4_Ti9	Human_Intestinal	4870987	D
ESCO.0216.01235	Escherichia coli 6_14_8	Human_Intestinal	5521121	B1
ESCO.0216.01237	Escherichia coli E2506	Water	4582922	B1
ESCO.0216.01238	Escherichia coli E3071	Water	4719175	A
ESCO.0216.01239	Escherichia coli B1820	Bird_Faecal	4738666	A
ESCO.0216.01241	Escherichia coli 65_3_TC1	Human_Intestinal	5295671	D
ESCO.0216.01242	Escherichia coli E4980	Water	5211418	B1
ESCO.0216.01243	Escherichia coli TA135	Mammal_Faecal	5000235	B1
ESCO.0216.01244	Escherichia coli B1802	Bird_Faecal	4754568	A
ESCO.0216.01245	Escherichia coli C3_37	Poultry_Meat	5761621	D
ESCO.0216.01246	Escherichia coli H529	Human_Faecal	4985939	A
ESCO.0216.01247	Escherichia coli B1824	Bird_Faecal	4648755	A
ESCO.0216.01248	Escherichia coli 7_14_27	Human_Intestinal	4836802	A
ESCO.0216.01249	Escherichia coli C3_13	Poultry_Meat	5099085	A
ESCO.0216.01250	Escherichia coli 72_3_TC1	Human_Intestinal	5168495	B2
ESCO.0216.01251	Escherichia coli C3_36	Poultry_Meat	5747825	D
ESCO.0216.01252	Escherichia coli A2_33	Poultry_Meat	5609906	A
ESCO.0216.01253	Escherichia coli A3_31	Poultry_Meat	5501995	A
ESCO.0216.01254	Escherichia coli C3_3	Poultry_Meat	5206579	A
ESCO.0216.01255	Escherichia coli E9472	Water	5357572	B2
ESCO.0216.01256	Escherichia coli W1_80	Poultry_Meat	5041646	E
ESCO.0216.01257	Escherichia coli 2H_343_1	Human_Faecal	5046143	A
ESCO.0216.01258	Escherichia coli B1757	Bird_Faecal	4933058	A
ESCO.0216.01259	Escherichia coli C3_40	Poultry_Meat	5633168	A
ESCO.0216.01260	Escherichia coli C4_17	Poultry_Meat	5114347	A
ESCO.0216.01261	Escherichia coli TA257	Mammal_Faecal	4989155	A
ESCO.0216.01262	Escherichia coli 2H_277_1	Human_Faecal	4977143	A
ESCO.0216.01263	Escherichia coli C1_10	Poultry_Meat	5547040	A
ESCO.0216.01264	Escherichia coli 8_3_Ti3_redo	Human_Intestinal	4708498	B1
ESCO.0216.01265	Escherichia coli C1_4	Poultry_Meat	5048962	C
ESCO.0216.01266	Escherichia coli C2_5	Poultry_Meat	4985052	A
ESCO.0216.01267	Escherichia coli C2_116	Poultry_Meat	5465676	B2
ESCO.0216.01268	Escherichia coli B1830	Bird_Faecal	4572337	A
ESCO.0216.01269	Escherichia coli C3_11	Poultry_Meat	4635619	A
ESCO.0216.01270	Escherichia coli E4453	Water	4793973	B2
ESCO.0216.01271	Escherichia coli A1_32	Poultry_Meat	5016142	C
ESCO.0216.01272	Escherichia coli 7_14_10	Human_Intestinal	4798156	A
ESCO.0216.01273	Escherichia coli H549	Human_Faecal	4671447	C
ESCO.0216.01274	Escherichia coli C3_7	Poultry_Meat	5322854	E
ESCO.0216.01275	Escherichia coli C4_8	Poultry_Meat	5441888	A
ESCO.0216.01276	Escherichia coli 8_3_DC15	Human_Intestinal	4777424	B1
ESCO.0216.01277	Escherichia coli C2_19	Poultry_Meat	5044238	A
ESCO.0216.01287	Escherichia coli YarraTap_3	Water	4718816	B1
ESCO.0216.01289	Escherichia coli B1539	Bird_Faecal	5018582	F
ESCO.0216.01290	Escherichia coli C4_89	Poultry_Meat	5194426	F
ESCO.0216.01291	Escherichia coli B1858b	Bird_Faecal	4938496	F
ESCO.0216.01292	Escherichia coli Bris_5B	Water	4606517	A
ESCO.0216.01293	Escherichia coli M1025	Mammal_Faecal	5008326	F
ESCO.0216.01294	Escherichia coli B1535	Bird_Faecal	5025685	F
ESCO.0216.01296	Escherichia coli C1_119	Poultry_Meat	5175053	G
ESCO.0216.01298	Escherichia coli E3094	Water	4713430	G
ESCO.0216.01301	Escherichia coli H561	Human_Extra-intestinal	4984240	G
ESCO.0216.01302	Escherichia coli B1549b	Bird_Faecal	5007208	F
ESCO.0216.01304	Escherichia coli 30_1_R8	Human_Intestinal	5165800	F
ESCO.0216.01305	Escherichia coli B1932b	Bird_Faecal	5146316	G
ESCO.0216.01306	Escherichia coli B1075	Bird_Faecal	5003980	G
ESCO.0216.01307	Escherichia coli B1552	Bird_Faecal	5030057	F
ESCO.0216.01308	Escherichia coli E4679	Water	4815197	F
ESCO.0216.01309	Escherichia coli E1426	Water	5074320	G
ESCO.0216.01310	Escherichia coli 12_GNB_311	Human_Extra-intestinal	5429047	F
ESCO.0216.01311	Escherichia coli H299	Human_Faecal	5248906	G
ESCO.0216.01312	Escherichia coli Bris_2W	Water	4468766	A
ESCO.0216.01313	Escherichia coli E6705	Water	4955613	F
ESCO.0216.01314	Escherichia coli B1662	Bird_Faecal	5023067	F
ESCO.0216.01315	Escherichia coli B1246	Bird_Faecal	5090838	F
ESCO.0216.01316	Escherichia coli GNB_2838	Human_Extra-intestinal	5154706	F
ESCO.0216.01318	Escherichia coli C2_103	Poultry_Meat	5137608	G
ESCO.0216.01321	Escherichia coli E9576	Water	5166283	F
ESCO.0216.01323	Escherichia coli WA5	Poultry_Meat	5464546	F
ESCO.0216.01324	Escherichia coli C4_95	Poultry_Meat	4883024	G
ESCO.0216.01325	Escherichia coli B271	Bird_Faecal	5492533	F
ESCO.0216.01326	Escherichia coli WA2	Poultry_Meat	5448025	F
ESCO.0216.01327	Escherichia coli B1700	Bird_Faecal	5122111	F
ESCO.0216.01328	Escherichia coli W2_68	Poultry_Meat	5307552	F
ESCO.0216.01329	Escherichia coli E8619	Water	4960294	F
ESCO.0216.01330	Escherichia coli 2H_327_20	Human_Faecal	4619778	G
ESCO.0216.01331	Escherichia coli 2H_103_1	Human_Faecal	5127009	G
ESCO.0216.01332	Escherichia coli B1546	Bird_Faecal	5015904	F
ESCO.0216.01333	Escherichia coli B093	Bird_Faecal	5190898	F
ESCO.0216.01334	Escherichia coli E5261	Water	5133372	G
ESCO.0216.01335	Escherichia coli C3_70	Poultry_Meat	5084308	G
ESCO.0216.01336	Escherichia coli C2_97	Poultry_Meat	5303710	G
ESCO.0216.01337	Escherichia coli E4486	Water	4618163	G
ESCO.0216.01338	Escherichia coli H030	Human_Extra-intestinal	5052672	G
ESCO.0216.01339	Escherichia coli C2_106	Poultry_Meat	5070038	G
ESCO.0216.01340	Escherichia coli GNB_2829	Human_Extra-intestinal	4898169	F
ESCO.0216.01341	Escherichia coli C2_27	Poultry_Meat	5111415	G
ESCO.0216.01342	Escherichia coli C3_65	Poultry_Meat	5051099	G
ESCO.0216.01343	Escherichia coli E7641	Water	5210276	F
ESCO.0216.01344	Escherichia coli C2_100	Poultry_Meat	5194478	G
ESCO.0216.01345	Escherichia coli B1663	Bird_Faecal	4990883	F
ESCO.0216.01346	Escherichia coli 17_1_R20	Human_Intestinal	5090270	F
ESCO.0216.01347	Escherichia coli GNB_2809	Human_Extra-intestinal	5229394	F
ESCO.0216.01349	Escherichia coli C2_102	Poultry_Meat	5212874	G
ESCO.0216.01350	Escherichia coli B1665	Bird_Faecal	5013589	F
ESCO.0216.01351	Escherichia coli B1664	Bird_Faecal	5016080	F
ESCO.0216.01352	Escherichia coli B1661	Bird_Faecal	4996951	F
ESCO.0216.01353	Escherichia coli B1510	Bird_Faecal	4915651	F
ESCO.0216.01354	Escherichia coli GNB_2781	Human_Extra-intestinal	5344654	F
ESCO.0216.01355	Escherichia coli B1827	Bird_Faecal	4770225	F
ESCO.0216.01356	Escherichia coli E8769	Water	5051510	G
ESCO.0216.01357	Escherichia coli C3_72	Poultry_Meat	5255666	G
ESCO.0216.01358	Escherichia coli 71_1_AC1	Human_Intestinal	4977952	F
ESCO.0216.01360	Escherichia coli H352	Human_Extra-intestinal	5303508	F
ESCO.0216.01361	Escherichia coli GNB_3697	Human_Extra-intestinal	5280010	F
ESCO.0216.01362	Escherichia coli TA326	Mammal_Faecal	5365176	F
ESCO.0216.01363	Escherichia coli H366	Human_Faecal	5135229	F
ESCO.0216.01364	Escherichia coli C4_94	Poultry_Meat	5295160	G
ESCO.0216.01365	Escherichia coli W2_79	Poultry_Meat	5563441	D
ESCO.0216.01366	Escherichia coli C4_85	Poultry_Meat	5194497	G
ESCO.0216.01367	Escherichia coli A3_58	Poultry_Meat	5284125	F
ESCO.0216.01368	Escherichia coli W2_80	Poultry_Meat	5609338	D
ESCO.0216.01369	Escherichia coli C2_13	Poultry_Meat	5061115	G
ESCO.0216.01370	Escherichia coli WA1	Poultry_Meat	5454342	F
ESCO.0216.01371	Escherichia coli E5627	Water	5104918	F
ESCO.0216.01372	Escherichia coli E2516	Water	4636137	G
ESCO.0216.01373	Escherichia coli C4_93	Poultry_Meat	5306067	G
ESCO.0216.01374	Escherichia coli E6387	Water	4797532	F
ESCO.0216.01375	Escherichia coli GNB_2711	Human_Extra-intestinal	5424272	F
ESCO.0216.01376	Escherichia coli 26_AU_GLYBX	Human_Intestinal	5074826	F
ESCO.0216.01377	Escherichia coli WA27	Poultry_Meat	5498223	F
ESCO.0216.01378	Escherichia coli A2_10	Poultry_Meat	5763214	F
ESCO.0216.01379	Escherichia coli 2H_290_1	Human_Faecal	5116815	G
ESCO.0216.01380	Escherichia coli 2H_434_21	Human_Faecal	5279064	G
ESCO.0216.01381	Escherichia coli C4_86	Poultry_Meat	4995903	G
ESCO.0216.01382	Escherichia coli C1_123	Poultry_Meat	5124351	G
ESCO.0216.01383	Escherichia coli W3_62	Poultry_Meat	5630622	D
ESCO.0216.01384	Escherichia coli W3_67	Poultry_Meat	5533120	D
ESCO.0216.01385	Escherichia coli WA26	Poultry_Meat	5471164	F
ESCO.0216.01386	Escherichia coli W2_77	Poultry_Meat	5879568	D
ESCO.0216.01387	Escherichia coli 2H_40_2	Human_Faecal	5546878	F
ESCO.0216.01388	Escherichia coli A2_14	Poultry_Meat	5776929	F
ESCO.0216.01389	Escherichia coli M1115	Mammal_Faecal	5020769	F
ESCO.0216.01391	Escherichia coli WA14	Poultry_Meat	5486700	F
ESCO.0216.01394	Escherichia coli WA25	Poultry_Meat	5553413	F
ESCO.0216.01395	Escherichia coli H038	Human_Extra-intestinal	5219550	F
ESCO.0216.01396	Escherichia coli C2_108	Poultry_Meat	5794297	F
ESCO.0216.01397	Escherichia coli C1_121	Poultry_Meat	5445752	F
ESCO.0216.01398	Escherichia coli 2H_273_2	Human_Faecal	5125429	F
ESCO.0216.01399	Escherichia coli H615	Human_Faecal	5111231	F
ESCO.0216.01400	Escherichia coli H336	Human_Extra-intestinal	5188811	F
ESCO.0216.01401	Escherichia coli H071	Human_Extra-intestinal	5455277	F
ESCO.0216.01402	Escherichia coli 12_GNB_213	Human_Extra-intestinal	5283119	F
ESCO.0216.01403	Escherichia coli WA17	Poultry_Meat	5456803	F
ESCO.0216.01404	Escherichia coli E7648	Water	5257538	F
ESCO.0216.01405	Escherichia coli H719	Human_Faecal	5089612	F
ESCO.0216.01406	Escherichia coli H396	Human_Faecal	5086598	F
ESCO.0216.01407	Escherichia coli W3_59	Poultry_Meat	5775146	D
ESCO.0216.01408	Escherichia coli E9213	Water	4988999	G
ESCO.0216.01409	Escherichia coli 2H_474_1b	Human_Faecal	4998342	F
ESCO.0216.01410	Escherichia coli W4_55	Poultry_Meat	5843784	D
ESCO.0216.01411	Escherichia coli C3_71	Poultry_Meat	5772577	F
ESCO.0216.01412	Escherichia coli A1_28	Poultry_Meat	6005339	F
ESCO.0216.01414	Escherichia coli 17_2_DC14	Human_Intestinal	5122275	F
ESCO.0216.01415	Escherichia coli C16	Human_Intestinal	4888098	B2
ESCO.0216.01416	Escherichia coli E7143	Water	4888746	F
ESCO.0216.01417	Escherichia coli W2_83	Poultry_Meat	5574604	D
ESCO.0216.01418	Escherichia coli W3_73	Poultry_Meat	5550341	D
ESCO.0216.01419	Escherichia coli W4_61	Poultry_Meat	5658420	D
			5016260
			4199726
			6019523

### Sheet: S5-AMR_class_per_genome_RefSeq
GEMBASE_ID	strain_name	assembly_id	PHENICOL/QUINOLONE (qoxA/B)	BLEOMYCIN	LINCOSAMIDE	COLISTIN	LINCOSAMIDE/MACROLIDE/STREPTOGRAMIN	RIFAMYCIN	PHENICOL	FOSFOMYCIN	Quinolone - Point mutations	SULFONAMIDE	MACROLIDE	AMINOGLYCOSIDE	QUATERNARY AMMONIUM	BETA-LACTAM	TETRACYCLINE	STREPTOTHRICIN	QUINOLONE (qnr)	TRIMETHOPRIM
ESCO001.0321.00001.C001	Escherichia coli strain ST540 chromosome, complete genome.	GCF_000597845.1	0	0	0	0	0	0	0	0	0	1	0	1	0	0	1	0	0	0
ESCO001.0321.00002.C001	Escherichia coli strain ST540 chromosome, complete genome.	GCF_000599625.1	0	0	0	0	0	0	0	0	0	1	0	1	0	1	1	0	0	0
ESCO001.0321.00003.C001	Escherichia coli strain ST540 chromosome, complete genome.	GCF_000599645.1	0	0	0	0	0	0	0	0	0	1	0	1	0	1	1	0	0	0
ESCO001.0321.00004.C001	Escherichia coli strain ST2747 chromosome, complete genome.	GCF_000599665.1	0	0	0	0	0	0	0	0	0	0	0	0	0	0	0	0	0	0
ESCO001.0321.00005.C001	Escherichia coli strain ST2747 chromosome, complete genome.	GCF_000599685.1	0	0	0	0	0	0	0	0	0	0	0	0	0	0	0	0	0	0
ESCO001.0321.00006.C001	Escherichia coli strain ST2747 chromosome, complete genome.	GCF_000599705.1	0	0	0	0	0	0	0	0	0	0	0	0	0	0	0	0	0	0
ESCO001.0321.00007.C001	Escherichia coli strain ECONIH1 chromosome, complete genome.	GCF_000784925.1	0	0	0	0	0	0	0	0	1	1	1	1	1	1	0	0	0	1
ESCO001.0321.00008.C001	Escherichia coli strain RM9387 chromosome, complete genome.	GCF_000801165.1	0	0	0	0	0	0	0	0	0	0	0	0	0	0	0	0	0	0
ESCO001.0321.00010.C001	Escherichia coli strain 6409 chromosome, complete genome.	GCF_000814145.2	0	1	0	0	0	0	1	0	1	1	1	1	1	1	1	0	0	1
ESCO001.0321.00011.C001	Escherichia coli strain 789 chromosome, complete genome.	GCF_000819645.1	0	0	0	0	0	0	0	0	0	1	0	1	1	0	1	0	0	0
ESCO001.0321.00014.C001	Escherichia coli strain USML2 chromosome, complete genome.	GCF_000833635.2	0	0	0	0	0	0	0	0	1	0	0	0	0	0	0	0	0	0
ESCO001.0321.00015.C001	Escherichia coli strain MNCRE44 chromosome, complete genome.	GCF_000931565.1	0	0	0	0	0	0	0	0	1	1	0	1	0	1	0	0	0	0
ESCO001.0321.00016.C001	Escherichia coli strain K-12 substr. RV308 chromosome 1, complete sequence.	GCF_000952955.1	0	0	0	0	0	0	0	0	0	0	0	0	0	0	0	0	0	0
ESCO001.0321.00017.C001	Escherichia coli strain K-12 substr. HMS174 chromosome 1, complete sequence.	GCF_000953515.1	0	0	0	0	0	0	0	0	0	0	0	0	0	0	0	0	0	0
ESCO001.0321.00019.C001	Escherichia coli strain CI5 chromosome, complete genome.	GCF_000971615.1	0	0	0	0	0	0	0	0	0	0	0	0	0	0	0	0	0	0
ESCO001.0321.00025.C001	Escherichia coli strain CFSAN029787 chromosome, complete genome.	GCF_001007915.1	0	0	0	0	0	0	0	0	0	1	0	1	0	0	0	0	0	0
ESCO001.0321.00026.C001	Escherichia coli strain O18 chromosome, complete genome.	GCF_001021595.1	0	0	0	0	0	0	0	0	0	0	0	0	0	0	0	0	0	0
ESCO001.0321.00027.C001	Escherichia coli strain C43DE3 chromosome, complete genome.	GCF_001039415.1	0	0	0	0	0	0	0	0	0	0	0	0	0	0	0	0	0	0
ESCO001.0321.00028.C001	Escherichia coli strain NCM3722 isolate K-12 chromosome, complete genome.	GCF_001043215.1	0	0	0	0	0	0	0	0	0	0	0	0	0	0	0	0	0	0
ESCO001.0321.00030.C001	Escherichia coli strain DH1Ec104 chromosome, complete genome.	GCF_001183665.1	0	0	0	0	0	0	0	0	1	0	0	0	0	0	0	0	0	0
ESCO001.0321.00032.C001	Escherichia coli strain RR1 chromosome, complete genome.	GCF_001276585.2	0	0	0	0	0	0	0	0	0	0	0	0	0	0	0	0	0	0
ESCO001.0321.00033.C001	Escherichia coli strain SF-088 chromosome, complete genome.	GCF_001280325.1	0	0	0	0	0	0	0	0	0	1	0	1	0	1	0	0	0	1
ESCO001.0321.00034.C001	Escherichia coli strain SF-468 chromosome, complete genome.	GCF_001280345.1	0	0	0	0	0	0	0	0	1	0	0	1	0	1	0	0	0	1
ESCO001.0321.00036.C001	Escherichia coli strain SF-173 chromosome, complete genome.	GCF_001280405.1	0	0	0	0	0	0	0	0	0	1	1	1	1	1	0	0	0	1
ESCO001.0321.00039.C001	Escherichia coli strain 2012C-4227, complete genome.	GCF_001420935.1	0	0	0	0	0	0	0	0	0	0	0	0	0	0	0	0	0	0
ESCO001.0321.00040.C001	Escherichia coli strain 2009C-3133, complete genome.	GCF_001420955.1	0	0	0	0	0	0	0	0	0	1	0	1	1	1	1	0	0	1
ESCO001.0321.00041.C001	Escherichia coli strain YD786 chromosome, complete genome.	GCF_001442495.1	0	0	0	0	0	0	0	0	1	0	0	0	0	0	0	0	0	0
ESCO001.0321.00043.C001	Escherichia coli strain ST648 isolate Pleural Effusion of Patients with Empyema Thoracis chromosome, complete genome.	GCF_001485455.1	0	0	0	0	0	0	0	0	1	1	1	1	1	1	1	0	0	1
ESCO001.0321.00044.C001	Escherichia coli strain CD306 chromosome, complete genome.	GCF_001513615.1	0	0	0	0	0	0	0	0	1	1	0	1	1	1	0	0	0	1
ESCO001.0321.00045.C001	Escherichia coli strain JJ2434 chromosome, complete genome.	GCF_001513635.1	0	0	0	0	0	0	0	0	1	0	0	1	0	1	1	0	0	0
ESCO001.0321.00046.C001	Escherichia coli strain ACN002 chromosome, complete genome.	GCF_001515725.1	0	0	0	0	0	0	0	0	1	0	0	1	0	0	0	0	0	0
ESCO001.0321.00047.C001	Escherichia coli strain SaT040 chromosome, complete genome.	GCF_001566615.1	0	0	0	0	0	0	0	0	1	0	0	0	0	0	0	0	0	0
ESCO001.0321.00048.C001	Escherichia coli strain G749 chromosome, complete genome.	GCF_001566635.1	0	0	0	0	0	0	0	0	0	1	0	1	0	1	0	0	0	1
ESCO001.0321.00049.C001	Escherichia coli strain ZH193 chromosome, complete genome.	GCF_001566675.1	0	0	0	0	0	0	0	0	1	1	1	1	1	1	1	0	0	1
ESCO001.0321.00050.C001	Escherichia coli strain ZH063 chromosome, complete genome.	GCF_001577325.1	0	0	0	0	0	0	0	0	1	0	0	0	0	0	1	0	0	1
ESCO001.0321.00051.C001	Escherichia coli strain 28RC1 chromosome, complete genome.	GCF_001612475.1	0	0	0	0	0	0	0	0	0	0	0	0	0	0	0	0	0	0
ESCO001.0321.00052.C001	Escherichia coli strain SRCC 1675 chromosome, complete genome.	GCF_001612495.1	0	0	0	0	0	0	0	0	0	0	0	0	0	0	0	0	0	0
ESCO001.0321.00053.C001	Escherichia coli strain Ecol_732 chromosome, complete genome.	GCF_001617565.1	0	0	0	0	0	1	1	0	1	1	1	1	1	1	1	0	0	1
ESCO001.0321.00054.C001	Escherichia coli strain Ecol_743 chromosome, complete genome.	GCF_001618325.1	0	0	0	0	0	0	0	0	1	0	0	1	0	1	0	0	0	0
ESCO001.0321.00055.C001	Escherichia coli strain Ecol_745 chromosome, complete genome.	GCF_001618345.2	0	0	0	0	0	0	0	0	1	0	0	0	0	1	0	0	0	0
ESCO001.0321.00056.C001	Escherichia coli strain Ecol_448 chromosome, complete genome.	GCF_001618365.1	0	0	0	0	0	0	0	0	1	1	0	1	1	1	0	0	1	1
ESCO001.0321.00057.C001	Escherichia coli strain 2011C-3911 chromosome, complete genome.	GCF_001644725.1	0	0	0	0	0	0	0	0	0	0	0	0	0	0	0	0	0	0
ESCO001.0321.00058.C001	Escherichia coli strain 2013C-4465, complete sequence.	GCF_001644745.1	0	0	0	0	0	0	0	0	0	0	0	1	0	0	0	1	0	1
ESCO001.0321.00059.C001	Escherichia coli strain 2011C-4315 chromosome, complete genome.	GCF_001645235.2	0	0	0	0	0	0	0	0	0	0	0	0	0	0	0	0	0	0
ESCO001.0321.00060.C001	Escherichia coli strain S51 chromosome, complete genome.	GCF_001660565.1	0	0	0	1	0	0	0	0	1	0	0	0	0	1	0	0	0	0
ESCO001.0321.00061.C001	Escherichia coli strain NGF1 chromosome, complete genome.	GCF_001660585.1	0	0	0	0	0	0	0	0	0	0	0	0	0	0	0	0	0	0
ESCO001.0321.00062.C001	Escherichia coli strain ER1821R chromosome, complete genome.	GCF_001663075.1	0	0	0	0	0	0	0	0	0	0	0	0	0	0	0	0	0	0
ESCO001.0321.00063.C001	Escherichia coli strain Eco889, complete sequence.	GCF_001663475.1	0	0	0	0	0	0	0	0	1	1	1	1	1	1	1	0	0	1
ESCO001.0321.00064.C001	Escherichia coli strain ECONIH2 chromosome, complete genome.	GCF_001675145.1	0	0	0	0	0	0	0	0	0	0	0	0	0	1	0	0	0	0
ESCO001.0321.00065.C001	Escherichia coli strain 06-00048, complete sequence.	GCF_001677475.1	0	0	0	0	0	0	0	0	0	0	0	0	0	0	0	0	0	0
ESCO001.0321.00066.C001	Escherichia coli strain 09-00049 chromosome, complete genome.	GCF_001677495.1	0	0	0	0	0	0	0	0	0	0	0	0	0	0	0	0	0	0
ESCO001.0321.00067.C001	Escherichia coli strain 08-00022 chromosome, complete genome.	GCF_001677515.1	0	0	0	0	0	0	0	0	0	0	0	0	0	0	0	0	0	0
ESCO001.0321.00068.C001	Escherichia coli strain H1827/12 chromosome, complete genome.	GCF_001678925.1	0	0	0	0	0	0	0	0	1	0	0	0	0	0	0	0	0	0
ESCO001.0321.00069.C001	Escherichia coli strain GB089 chromosome, complete genome.	GCF_001678965.1	0	0	0	0	0	0	0	0	0	0	0	0	0	0	0	0	0	0
ESCO001.0321.00070.C001	Escherichia coli strain 210205630, complete sequence.	GCF_001679985.1	1	0	0	1	0	0	1	1	0	1	0	1	0	1	1	0	0	0
ESCO001.0321.00071.C001	Escherichia coli strain EC590 chromosome, complete genome.	GCF_001682305.2	0	0	0	1	0	0	0	0	1	1	1	1	1	1	1	0	0	0
ESCO001.0321.00072.C001	Escherichia coli strain K-15KW01 chromosome, complete genome.	GCF_001683435.1	0	0	0	0	0	0	0	0	0	0	0	1	0	1	0	0	0	0
ESCO001.0321.00073.C001	Escherichia coli strain UPEC 26-1, complete sequence.	GCF_001693315.1	0	0	0	0	0	0	0	0	0	1	1	1	0	1	1	0	0	0
ESCO001.0321.00074.C001	Escherichia coli strain O177:H21 chromosome, complete genome.	GCF_001693635.1	0	0	0	0	0	0	1	0	1	1	0	1	1	1	1	0	0	1
ESCO001.0321.00075.C001	Escherichia coli strain FORC_028 chromosome, complete genome.	GCF_001721125.1	0	0	0	0	0	0	0	0	0	0	0	0	0	0	0	0	0	0
ESCO001.0321.00076.C001	Escherichia coli strain CFSAN004176 chromosome, complete genome.	GCF_001721225.1	0	0	0	0	0	0	0	1	0	0	0	0	0	0	0	0	0	0
ESCO001.0321.00077.C001	Escherichia coli strain MS6198 chromosome, complete genome.	GCF_001721525.1	0	1	0	0	0	0	0	0	1	1	1	1	1	1	1	0	0	1
ESCO001.0321.00078.C001	Escherichia coli strain K-12 NEB 5-alpha chromosome, complete genome.	GCF_001723505.1	0	0	0	0	0	0	0	0	1	0	0	0	0	0	0	0	0	0
ESCO001.0321.00079.C001	Escherichia coli strain 210221272 chromosome, complete genome.	GCF_001735705.1	0	0	0	1	0	0	0	0	0	0	0	0	0	0	0	0	0	0
ESCO001.0321.00080.C001	Escherichia coli strain FORC_031 chromosome, complete genome.	GCF_001750845.1	0	0	0	0	0	0	0	0	0	0	0	0	0	0	0	0	0	0
ESCO001.0321.00083.C001	Escherichia coli strain Y5 chromosome, complete genome.	GCF_001860505.1	0	1	0	0	0	1	0	0	1	1	1	1	1	1	0	0	0	1
ESCO001.0321.00087.C001	Escherichia coli strain MRSN346355 chromosome, complete genome.	GCF_001886575.1	0	0	0	1	0	0	1	0	1	1	1	1	1	1	1	0	0	1
ESCO001.0321.00090.C001	Escherichia coli strain FORC_041 chromosome, complete genome.	GCF_001886935.1	0	0	0	0	0	0	0	0	0	0	0	0	0	0	0	0	0	0
ESCO001.0321.00091.C001	Escherichia coli strain FMU073332 chromosome, complete genome.	GCF_001888075.1	0	0	0	0	0	0	0	0	0	0	0	0	0	0	0	0	0	0
ESCO001.0321.00092.C001	Escherichia coli strain 155 chromosome, complete genome.	GCF_001890205.1	0	0	0	0	0	0	0	0	0	0	0	0	0	0	0	0	0	0
ESCO001.0321.00094.C001	Escherichia coli strain 472 chromosome, complete genome.	GCF_001890245.1	0	0	0	0	0	0	0	0	0	0	0	0	0	0	0	0	0	0
ESCO001.0321.00095.C001	Escherichia coli strain 350 chromosome, complete genome.	GCF_001890265.1	0	0	0	0	0	0	0	0	0	0	0	0	0	0	0	0	0	0
ESCO001.0321.00097.C001	Escherichia coli strain 7784 chromosome, complete genome.	GCF_001890305.1	0	0	0	0	0	0	0	0	0	0	0	0	0	0	0	0	0	0
ESCO001.0321.00098.C001	Escherichia coli strain 319 chromosome, complete genome.	GCF_001890325.1	0	0	0	0	0	0	0	0	0	1	0	1	0	1	1	0	0	1
ESCO001.0321.00099.C001	Escherichia coli strain 10671 chromosome, complete genome.	GCF_001890345.1	0	0	0	0	0	0	0	0	0	0	0	0	0	0	0	0	0	0
ESCO001.0321.00100.C001	Escherichia coli strain MRSN346647 chromosome, complete genome.	GCF_001890365.1	0	0	0	0	0	0	0	0	0	1	0	1	0	1	1	0	1	1
ESCO001.0321.00101.C001	Escherichia coli strain C1 chromosome, complete genome.	GCF_001900295.1	0	0	0	0	0	0	0	0	0	0	0	0	0	1	0	0	1	0
ESCO001.0321.00102.C001	Escherichia coli strain C4 chromosome, complete genome.	GCF_001900315.1	0	0	0	0	0	0	0	0	1	0	0	0	0	0	0	0	0	0
ESCO001.0321.00103.C001	Escherichia coli strain C10 chromosome, complete genome.	GCF_001900335.1	0	0	0	0	0	0	0	0	0	0	0	0	0	0	0	0	0	0
ESCO001.0321.00105.C001	Escherichia coli strain D7 chromosome, complete genome.	GCF_001900375.1	0	0	0	0	0	0	0	0	1	1	1	1	1	1	1	0	0	0
ESCO001.0321.00106.C001	Escherichia coli strain D8 chromosome, complete genome.	GCF_001900395.1	0	0	0	0	0	0	0	0	1	0	0	0	0	0	0	0	0	0
ESCO001.0321.00108.C001	Escherichia coli strain H6 chromosome, complete genome.	GCF_001900435.1	0	0	0	0	0	0	0	0	0	0	0	0	0	0	0	0	0	0
ESCO001.0321.00109.C001	Escherichia coli strain H7 chromosome, complete genome.	GCF_001900455.1	0	0	0	0	0	0	0	0	0	0	0	0	0	0	0	0	0	0
ESCO001.0321.00110.C001	Escherichia coli strain H10 chromosome, complete genome.	GCF_001900475.1	0	0	0	0	0	0	0	0	0	0	0	0	0	0	0	0	0	0
ESCO001.0321.00111.C001	Escherichia coli strain C2 chromosome, complete genome.	GCF_001900495.1	0	0	0	0	0	0	0	0	0	0	0	1	0	0	1	0	0	0
ESCO001.0321.00112.C001	Escherichia coli strain C3 chromosome, complete genome.	GCF_001900515.1	0	0	0	0	0	0	0	0	0	0	0	0	0	0	0	0	0	0
ESCO001.0321.00113.C001	Escherichia coli strain C5 chromosome, complete genome.	GCF_001900535.1	0	0	0	0	0	0	0	0	0	0	0	0	0	0	0	0	0	0
ESCO001.0321.00114.C001	Escherichia coli strain C8 chromosome, complete genome.	GCF_001900555.1	0	0	0	0	0	0	0	0	0	0	0	0	0	0	0	0	0	0
ESCO001.0321.00115.C001	Escherichia coli strain C9 chromosome, complete genome.	GCF_001900575.1	0	0	0	0	0	0	0	0	0	0	0	0	0	0	1	0	1	0
ESCO001.0321.00116.C001	Escherichia coli strain D1 chromosome, complete genome.	GCF_001900595.1	0	0	0	0	0	0	0	0	0	0	0	0	0	0	0	0	0	0
ESCO001.0321.00117.C001	Escherichia coli strain D2 chromosome, complete genome.	GCF_001900615.1	0	0	0	0	0	0	0	0	1	1	1	1	1	1	1	0	0	1
ESCO001.0321.00118.C001	Escherichia coli strain D3 chromosome, complete genome.	GCF_001900635.1	0	0	0	0	0	0	1	0	1	1	1	1	1	1	1	0	0	1
ESCO001.0321.00119.C001	Escherichia coli strain D4 chromosome, complete genome.	GCF_001900655.1	0	0	0	0	0	0	1	0	0	1	0	1	1	1	1	0	1	1
ESCO001.0321.00120.C001	Escherichia coli strain D5 chromosome, complete genome.	GCF_001900675.1	0	0	0	0	0	0	1	0	1	1	0	1	0	1	1	0	0	1
ESCO001.0321.00121.C001	Escherichia coli strain D6 chromosome, complete genome.	GCF_001900695.1	0	0	0	0	0	0	1	0	1	1	1	1	1	1	1	0	0	1
ESCO001.0321.00122.C001	Escherichia coli strain D9 chromosome, complete genome.	GCF_001900715.1	0	0	0	0	0	0	1	0	0	1	0	1	1	1	1	0	1	1
ESCO001.0321.00123.C001	Escherichia coli strain D10 chromosome, complete genome.	GCF_001900735.1	0	0	0	0	0	0	0	0	1	1	0	0	0	0	1	0	0	0
ESCO001.0321.00124.C001	Escherichia coli strain H1 chromosome, complete genome.	GCF_001900775.1	0	0	0	0	0	0	0	0	0	0	0	0	0	0	1	0	0	0
ESCO001.0321.00125.C001	Escherichia coli strain H2 chromosome, complete genome.	GCF_001900795.1	0	0	0	0	0	1	1	0	0	1	0	1	1	1	1	0	0	1
ESCO001.0321.00126.C001	Escherichia coli strain H3 chromosome, complete genome.	GCF_001900815.1	0	0	0	0	0	1	1	0	0	0	0	1	0	1	1	0	1	1
ESCO001.0321.00127.C001	Escherichia coli strain H8 chromosome, complete genome.	GCF_001900835.1	0	0	0	0	0	0	1	0	1	1	1	1	1	1	1	0	0	1
ESCO001.0321.00128.C001	Escherichia coli strain H14 chromosome, complete genome.	GCF_001900885.1	0	0	0	0	0	0	0	0	1	0	0	0	0	0	0	0	0	0
ESCO001.0321.00129.C001	Escherichia coli strain S3 chromosome, complete genome.	GCF_001900905.1	0	0	0	0	0	0	0	0	0	0	0	0	0	0	0	0	0	0
ESCO001.0321.00131.C001	Escherichia coli strain S40 chromosome, complete genome.	GCF_001900945.1	0	0	0	0	0	0	0	0	0	0	0	0	0	0	0	0	0	0
ESCO001.0321.00132.C001	Escherichia coli strain S42 chromosome, complete genome.	GCF_001900965.1	0	0	0	0	0	0	0	0	0	0	0	0	0	0	0	0	0	0
ESCO001.0321.00133.C001	Escherichia coli strain S43 chromosome, complete genome.	GCF_001900985.1	0	0	0	0	0	0	0	0	0	0	0	0	0	0	0	0	0	0
ESCO001.0321.00134.C001	Escherichia coli strain H15 chromosome, complete genome.	GCF_001901005.1	0	0	0	0	0	0	0	0	0	0	0	0	0	0	0	0	0	0
ESCO001.0321.00135.C001	Escherichia coli strain M1 chromosome, complete genome.	GCF_001901025.1	0	0	0	0	0	0	0	0	0	0	0	0	0	0	0	0	0	0
ESCO001.0321.00138.C001	Escherichia coli strain M8 chromosome, complete genome.	GCF_001901085.1	0	0	0	0	0	0	0	0	0	0	0	0	0	0	0	0	0	0
ESCO001.0321.00139.C001	Escherichia coli strain M9 chromosome, complete genome.	GCF_001901105.1	0	0	0	0	0	0	0	0	0	0	0	0	0	0	0	0	0	0
ESCO001.0321.00140.C001	Escherichia coli strain M10, complete genome.	GCF_001901125.1	0	0	0	0	0	0	0	0	0	0	0	0	0	0	0	0	0	0
ESCO001.0321.00141.C001	Escherichia coli strain M11, complete genome.	GCF_001901145.1	0	0	0	0	0	0	0	0	0	0	0	0	0	0	0	0	0	0
ESCO001.0321.00142.C001	Escherichia coli strain M15, complete genome.	GCF_001901165.1	0	0	0	0	0	0	0	0	0	0	0	0	0	0	0	0	0	0
ESCO001.0321.00143.C001	Escherichia coli strain M18 chromosome, complete genome.	GCF_001901185.1	0	0	0	0	0	0	0	0	0	0	0	0	0	0	0	0	0	0
ESCO001.0321.00145.C001	Escherichia coli strain S1 chromosome, complete genome.	GCF_001901315.1	0	0	0	0	0	0	0	0	0	0	0	0	0	0	0	0	0	0
ESCO001.0321.00146.C001	Escherichia coli strain S30 chromosome, complete genome.	GCF_001901365.1	1	0	0	0	0	0	1	1	1	1	1	1	1	1	1	0	0	1
ESCO001.0321.00147.C001	Escherichia coli strain S50 chromosome, complete genome.	GCF_001901405.1	0	0	0	0	0	0	0	0	0	1	1	0	1	1	0	0	1	0
ESCO001.0321.00148.C001	Escherichia coli strain C7 chromosome, complete genome.	GCF_001901425.1	0	0	0	0	0	0	0	0	0	0	0	0	0	0	0	0	0	0
ESCO001.0321.00149.C001	Escherichia coli strain S56 chromosome, complete genome.	GCF_001901445.1	0	0	0	0	0	0	1	0	0	1	0	1	0	1	0	0	1	1
ESCO001.0321.00150.C001	Escherichia coli strain S10 chromosome, complete genome.	GCF_001901465.1	0	0	0	0	0	0	0	0	0	0	0	0	0	0	0	0	0	0
ESCO001.0321.00151.C001	Escherichia coli strain tolC- chromosome, complete genome.	GCF_001932515.1	0	0	0	0	0	0	0	0	0	0	0	0	0	0	0	0	0	0
ESCO001.0321.00152.C001	Escherichia coli strain SLK172 chromosome, complete genome.	GCF_001936315.1	1	1	0	0	0	0	1	1	1	1	1	1	1	1	1	0	0	1
ESCO001.0321.00153.C001	Escherichia coli strain WCHEC050613 chromosome, complete genome.	GCF_001969285.3	1	1	0	1	0	0	1	1	0	1	1	1	1	1	0	0	1	1
ESCO001.0321.00154.C001	Escherichia coli strain XH990, complete sequence.	GCF_001971765.1	1	0	0	1	0	0	1	0	1	1	1	1	1	1	1	0	0	1
ESCO001.0321.00156.C001	Escherichia coli strain NCTC86 chromosome, complete genome.	GCF_002007705.1	0	0	0	0	0	0	0	0	0	0	0	0	0	0	0	0	0	0
ESCO001.0321.00157.C001	Escherichia coli strain MDR_56 chromosome, complete genome.	GCF_002009315.1	0	0	0	0	0	0	1	1	1	1	1	1	1	1	1	0	0	1
ESCO001.0321.00158.C001	Escherichia coli strain Ecol_224 chromosome, complete genome.	GCF_002011945.1	0	0	0	0	0	1	1	0	1	1	0	1	1	1	1	0	0	1
ESCO001.0321.00159.C001	Escherichia coli strain Ecol_276 chromosome, complete genome.	GCF_002011965.1	0	0	0	0	0	0	0	0	1	0	0	0	0	1	0	0	0	0
ESCO001.0321.00160.C001	Escherichia coli strain Ecol_316 chromosome, complete genome.	GCF_002011985.1	0	0	0	0	0	0	1	0	1	1	1	1	1	1	0	0	0	1
ESCO001.0321.00161.C001	Escherichia coli strain Ecol_517 chromosome, complete genome.	GCF_002012005.1	0	0	0	0	0	0	0	0	1	1	1	1	1	1	1	0	0	1
ESCO001.0321.00162.C001	Escherichia coli strain Ecol_542 chromosome, complete genome.	GCF_002012025.1	0	0	0	0	0	0	0	0	1	0	0	0	0	1	0	0	0	0
ESCO001.0321.00163.C001	Escherichia coli strain Ecol_545 chromosome, complete genome.	GCF_002012045.1	0	0	0	0	0	0	1	0	0	0	0	1	0	1	0	0	1	0
ESCO001.0321.00164.C001	Escherichia coli strain Ecol_656 chromosome, complete genome.	GCF_002012065.1	0	0	0	0	0	0	0	0	1	1	0	0	1	1	1	0	0	1
ESCO001.0321.00165.C001	Escherichia coli strain Ecol_AZ146 chromosome, complete genome.	GCF_002012085.1	0	0	0	0	0	0	0	0	1	1	1	1	1	1	1	0	0	1
ESCO001.0321.00166.C001	Escherichia coli strain Ecol_AZ147 chromosome, complete genome.	GCF_002012105.1	0	0	0	0	0	0	1	0	1	1	0	1	0	1	1	0	0	1
ESCO001.0321.00167.C001	Escherichia coli strain Ecol_AZ155 chromosome, complete genome.	GCF_002012125.1	0	0	0	0	0	0	1	0	1	1	1	1	1	1	1	0	0	0
ESCO001.0321.00168.C001	Escherichia coli strain Ecol_AZ159 chromosome, complete genome.	GCF_002012145.1	0	0	0	0	0	1	0	0	0	1	0	1	1	1	1	0	0	1
ESCO001.0321.00169.C001	Escherichia coli strain Ecol_AZ162 chromosome, complete genome.	GCF_002012165.1	0	0	0	0	0	0	0	0	1	1	0	1	1	1	1	0	0	1
ESCO001.0321.00170.C001	Escherichia coli strain Ecol_867 chromosome, complete genome.	GCF_002012205.1	0	0	0	0	0	0	0	0	1	1	1	1	1	1	1	0	0	1
ESCO001.0321.00171.C001	Escherichia coli strain Ecol_881 chromosome, complete genome.	GCF_002012225.1	0	0	0	0	0	1	0	0	1	1	1	1	1	1	1	0	1	1
ESCO001.0321.00172.C001	Escherichia coli strain Ecol_AZ153 chromosome, complete genome.	GCF_002012245.1	0	0	0	0	0	0	0	0	1	1	1	1	1	1	1	0	0	1
ESCO001.0321.00173.C001	Escherichia coli strain Ecol_AZ161 chromosome, complete genome.	GCF_002012265.1	0	0	0	0	0	0	0	0	1	1	1	1	1	1	1	0	0	1
ESCO001.0321.00174.C001	Escherichia coli strain Ecol_244 chromosome, complete genome.	GCF_002012305.1	0	1	0	0	0	0	1	0	0	1	0	1	1	1	1	0	0	0
ESCO001.0321.00175.C001	Escherichia coli strain 13E0725 chromosome, complete genome.	GCF_002055605.1	0	0	0	0	0	0	0	0	0	0	0	0	0	0	0	0	0	0
ESCO001.0321.00176.C001	Escherichia coli strain AR_0118 chromosome, complete genome.	GCF_002055635.1	0	1	0	0	0	0	1	0	1	1	0	1	1	1	0	0	0	1
ESCO001.0321.00177.C001	Escherichia coli strain AR_0061 chromosome, complete genome.	GCF_002056065.1	0	0	0	0	0	0	0	0	0	1	0	1	1	1	1	0	0	1
ESCO001.0321.00178.C001	Escherichia coli strain AR_0069 chromosome, complete genome.	GCF_002056145.1	0	1	0	0	0	0	0	0	0	1	0	1	1	1	1	0	0	1
ESCO001.0321.00179.C001	Escherichia coli strain AR_0104 chromosome, complete genome.	GCF_002056635.1	0	0	0	0	0	0	0	0	1	1	1	1	1	1	1	0	0	1
ESCO001.0321.00180.C001	Escherichia coli strain 13E0780 chromosome, complete genome.	GCF_002057245.1	0	0	0	0	0	0	0	0	0	0	0	0	0	0	0	0	0	0
ESCO001.0321.00181.C001	Escherichia coli strain 13E0767 chromosome, complete genome.	GCF_002057355.1	0	0	0	0	0	0	0	0	0	0	0	0	0	0	0	0	0	0
ESCO001.0321.00182.C001	Escherichia coli strain DSM 103246 chromosome, complete genome.	GCF_002058765.1	0	0	0	0	0	0	0	0	1	1	0	1	1	1	1	0	0	1
ESCO001.0321.00183.C001	Escherichia coli strain FAM21845, complete sequence.	GCF_002077195.1	0	0	0	0	0	0	0	0	0	1	0	1	1	1	1	0	0	1
ESCO001.0321.00184.C001	Escherichia coli strain BLRDE3 chromosome, complete genome.	GCF_002090355.1	0	0	0	0	0	0	0	0	0	0	0	0	0	0	1	0	0	0
ESCO001.0321.00185.C001	Escherichia coli strain CFSAN051542 chromosome, complete genome.	GCF_002105735.1	0	0	0	0	0	0	0	0	0	0	0	1	0	1	0	1	0	0
ESCO001.0321.00186.C001	Escherichia coli strain HB-Coli0 chromosome, complete genome.	GCF_002116715.2	1	1	0	0	0	0	1	1	1	1	0	1	0	0	1	0	0	1
ESCO001.0321.00187.C001	Escherichia coli strain HST04, complete genome.	GCF_002118095.1	0	0	0	0	0	0	0	0	0	0	0	0	0	0	0	0	0	0
ESCO001.0321.00188.C001	Escherichia coli strain Z1002 chromosome, complete genome.	GCF_002142675.1	0	1	0	1	0	0	0	0	1	1	1	1	1	1	1	0	0	1
ESCO001.0321.00189.C001	Escherichia coli strain 5CRE51 chromosome, complete genome.	GCF_002142695.1	0	1	0	1	0	0	1	1	1	1	0	1	1	1	1	0	0	1
ESCO001.0321.00190.C001	Escherichia coli strain strain Z247 chromosome, complete genome.	GCF_002142715.1	0	1	0	1	0	0	1	1	1	1	0	1	0	1	0	0	0	0
ESCO001.0321.00191.C001	Escherichia coli strain 95JB1 chromosome, complete genome.	GCF_002156825.1	0	0	0	0	0	0	0	0	0	0	0	0	0	0	0	0	0	0
ESCO001.0321.00192.C001	Escherichia coli strain 95NR1 chromosome, complete genome.	GCF_002156845.1	0	0	0	0	0	0	0	0	0	0	0	0	0	0	0	0	0	0
ESCO001.0321.00193.C001	Escherichia coli strain 81009 chromosome, complete genome.	GCF_002157245.1	0	0	0	0	0	0	0	0	1	1	1	1	1	1	1	0	0	1
ESCO001.0321.00194.C001	Escherichia coli strain KSC9 chromosome, complete genome.	GCF_002163655.1	0	0	0	0	0	0	0	0	0	0	0	0	0	0	1	0	0	0
ESCO001.0321.00195.C001	Escherichia coli strain KSC64 chromosome, complete genome.	GCF_002163695.1	0	0	0	0	0	0	0	0	0	0	0	0	0	0	0	0	0	0
ESCO001.0321.00196.C001	Escherichia coli strain KSC1031 chromosome, complete genome.	GCF_002163935.1	0	0	0	0	0	0	0	0	0	0	0	0	0	0	1	0	0	0
ESCO001.0321.00197.C001	Escherichia coli strain KSC207 chromosome, complete genome.	GCF_002163955.1	0	0	0	0	0	0	0	0	0	1	0	1	1	0	1	0	0	0
ESCO001.0321.00198.C001	Escherichia coli strain WCHEC000837 chromosome, complete genome.	GCF_002164595.2	0	1	0	0	0	0	1	0	1	1	1	1	1	1	1	0	0	1
ESCO001.0321.00199.C001	Escherichia coli strain WCHEC96200 chromosome, complete genome.	GCF_002164635.4	0	1	0	0	0	0	1	0	1	1	1	1	1	1	1	0	0	1
ESCO001.0321.00201.C001	Escherichia coli strain WCHEC020032 chromosome, complete genome.	GCF_002164865.2	0	1	0	0	0	0	0	0	1	1	1	1	1	1	0	0	0	1
ESCO001.0321.00203.C001	Escherichia coli strain SCEC020022 chromosome, complete genome.	GCF_002165095.2	0	1	0	1	0	1	1	1	1	1	0	1	1	1	1	0	0	1
ESCO001.0321.00204.C001	Escherichia coli strain SCEC020001 chromosome, complete genome.	GCF_002165115.2	0	1	0	0	0	0	0	0	1	0	0	1	0	1	1	0	0	0
ESCO001.0321.00205.C001	Escherichia coli strain AR_0149 chromosome, complete genome.	GCF_002180055.1	0	1	0	0	0	0	0	0	1	0	0	0	0	1	0	0	0	0
ESCO001.0321.00206.C001	Escherichia coli strain AR_0119 chromosome, complete genome.	GCF_002180095.1	0	1	0	0	0	0	1	0	1	1	0	1	1	1	0	0	0	1
ESCO001.0321.00207.C001	Escherichia coli strain AR_0162 chromosome, complete genome.	GCF_002180135.1	0	1	0	0	0	0	0	0	1	1	1	1	0	1	1	0	1	0
ESCO001.0321.00208.C001	Escherichia coli strain AR_0058 chromosome, complete genome.	GCF_002180195.1	0	0	0	0	0	0	0	0	1	1	1	1	1	1	1	0	0	1
ESCO001.0321.00209.C001	Escherichia coli strain AR_0151 chromosome, complete genome.	GCF_002180215.1	0	1	0	0	0	0	0	0	1	0	0	0	0	1	0	0	0	0
ESCO001.0321.00210.C001	Escherichia coli strain AR_0128 chromosome, complete genome.	GCF_002180275.1	0	1	0	0	0	0	1	0	1	1	0	1	1	1	0	0	0	1
ESCO001.0321.00211.C001	Escherichia coli strain AR_0114 chromosome, complete genome.	GCF_002192275.1	0	0	0	0	0	0	1	0	1	1	0	1	1	1	0	0	0	1
ESCO001.0321.00213.C001	Escherichia coli strain H105 chromosome, complete genome.	GCF_002193095.1	0	0	0	0	0	0	0	0	1	1	1	1	1	1	1	0	0	1
ESCO001.0321.00215.C001	Escherichia coli strain EC1515 chromosome, complete genome.	GCF_002196495.1	0	0	1	0	0	0	1	0	1	1	1	1	1	1	1	0	0	1
ESCO001.0321.00216.C001	Escherichia coli strain AR_0137 chromosome, complete genome.	GCF_002201835.1	0	1	0	0	0	0	0	0	1	1	1	1	1	1	1	0	1	1
ESCO001.0321.00217.C001	Escherichia coli strain AR_0055 chromosome, complete genome.	GCF_002202175.1	0	1	0	0	0	0	0	0	1	1	1	1	1	1	1	0	0	1
ESCO001.0321.00218.C001	Escherichia coli strain ABWA45 chromosome, complete genome.	GCF_002211725.1	0	0	0	0	0	0	0	0	1	0	0	1	1	1	0	0	0	0
ESCO001.0321.00219.C001	Escherichia coli strain M160133 chromosome, complete genome.	GCF_002214205.1	0	0	0	1	0	0	1	0	1	1	0	1	0	1	1	0	0	1
ESCO001.0321.00220.C001	Escherichia coli strain FORC_043 chromosome, complete genome.	GCF_002214745.2	0	0	0	0	0	0	0	0	0	0	0	0	0	1	0	0	0	0
ESCO001.0321.00221.C001	Escherichia coli strain PSUO2 chromosome, complete genome.	GCF_002215095.1	0	0	0	0	0	0	0	0	1	0	0	0	0	0	0	0	0	0
ESCO001.0321.00222.C001	Escherichia coli strain E62 chromosome, complete genome.	GCF_002220215.1	0	0	0	0	0	0	0	0	0	0	0	0	0	0	0	0	0	0
ESCO001.0321.00223.C001	Escherichia coli strain FORC_044 chromosome, complete genome.	GCF_002220265.1	0	0	0	0	0	0	0	0	0	1	0	1	0	1	0	0	0	0
ESCO001.0321.00224.C001	Escherichia coli strain PAR chromosome, complete genome.	GCF_002237305.1	0	0	0	0	0	0	0	0	0	0	0	0	0	0	0	0	0	0
ESCO001.0321.00225.C001	Escherichia coli strain WAT chromosome, complete genome.	GCF_002237325.1	0	0	0	0	0	0	0	0	0	0	0	1	0	0	0	0	0	0
ESCO001.0321.00226.C001	Escherichia coli strain ECCTRSRTH03 chromosome, complete genome.	GCF_002246595.2	0	0	0	1	0	0	1	0	0	1	1	1	1	1	1	0	0	1
ESCO001.0321.00227.C001	Escherichia coli strain CDC#03-98 chromosome, complete genome.	GCF_002249955.1	0	0	0	0	0	0	0	0	0	0	0	0	0	0	0	0	0	0
ESCO001.0321.00228.C001	Escherichia coli strain CFSAN061770 chromosome, complete genome.	GCF_002278115.2	0	0	0	1	0	0	1	0	1	1	0	1	1	1	1	0	0	1
ESCO001.0321.00229.C001	Escherichia coli strain PA45B chromosome, complete genome.	GCF_002285755.1	0	0	0	0	0	0	0	0	0	1	0	1	1	1	0	0	0	0
ESCO001.0321.00230.C001	Escherichia coli strain ETEC-2265 chromosome, complete genome.	GCF_002302315.1	0	0	0	0	0	0	0	0	0	0	0	0	0	0	0	0	0	0
ESCO001.0321.00231.C001	Escherichia coli strain ETEC-2264 chromosome, complete genome.	GCF_002302335.1	0	0	0	0	0	0	0	0	0	1	0	1	0	1	1	0	0	1
ESCO001.0321.00232.C001	Escherichia coli strain 1943 chromosome, complete genome.	GCF_002310555.1	0	0	0	0	0	0	1	0	1	0	0	0	0	1	0	0	0	1
ESCO001.0321.00233.C001	Escherichia coli strain 317 chromosome, complete genome.	GCF_002310575.1	0	0	0	0	0	0	0	0	0	0	0	0	0	0	0	0	0	0
ESCO001.0321.00234.C001	Escherichia coli strain 144 chromosome, complete genome.	GCF_002310595.1	0	0	0	0	0	0	0	0	0	1	0	1	0	1	0	0	0	1
ESCO001.0321.00235.C001	Escherichia coli strain 1190 chromosome, complete genome.	GCF_002310615.1	0	0	0	0	0	0	0	0	0	0	0	0	0	1	0	0	0	0
ESCO001.0321.00236.C001	Escherichia coli strain 1105 chromosome, complete genome.	GCF_002310635.1	0	0	0	0	0	0	0	0	0	0	0	0	0	0	0	0	0	0
ESCO001.0321.00237.C001	Escherichia coli strain 746 chromosome, complete genome.	GCF_002310655.1	0	0	0	0	0	0	0	0	0	1	0	0	0	0	0	0	0	0
ESCO001.0321.00238.C001	Escherichia coli strain 127 chromosome, complete genome.	GCF_002310675.1	0	0	0	0	0	0	1	0	1	1	0	1	1	1	0	1	0	1
ESCO001.0321.00239.C001	Escherichia coli strain 1428 chromosome, complete genome.	GCF_002310695.1	0	0	0	0	0	0	0	0	0	0	0	0	0	0	1	0	0	0
ESCO001.0321.00240.C001	Escherichia coli strain 1223 chromosome, complete genome.	GCF_002310715.1	0	0	0	0	0	0	1	0	1	1	1	1	1	0	1	0	0	1
ESCO001.0321.00241.C001	Escherichia coli strain 1283 chromosome, complete genome.	GCF_002310735.1	0	0	0	0	0	0	0	0	1	1	0	1	0	0	1	0	0	1
ESCO001.0321.00242.C001	Escherichia coli strain MRY15-131 chromosome, complete genome.	GCF_002357875.1	0	0	0	1	0	0	1	0	1	1	1	1	0	1	1	0	0	1
ESCO001.0321.00243.C001	Escherichia coli strain MRY15-117 chromosome, complete genome.	GCF_002357895.1	0	0	0	1	0	0	1	0	1	1	1	1	0	1	1	0	0	1
ESCO001.0321.00244.C001	Escherichia coli strain 20Ec-P-124 chromosome, complete genome.	GCF_002357915.1	0	0	0	1	0	0	0	0	0	0	0	1	0	0	1	0	0	0
ESCO001.0321.00247.C001	Escherichia coli strain KL53 chromosome, complete genome.	GCF_002494365.2	0	0	0	0	0	0	0	0	0	0	0	1	0	0	1	0	0	0
ESCO001.0321.00248.C001	Escherichia coli strain IMT16316 chromosome, complete genome.	GCF_002587005.1	0	0	0	0	0	0	0	0	1	1	1	1	1	1	1	0	0	1
ESCO001.0321.00249.C001	Escherichia coli strain FDAARGOS_433 chromosome, complete genome.	GCF_002589795.1	0	1	0	0	0	0	0	0	1	1	1	1	1	1	1	0	1	1
ESCO001.0321.00250.C001	Escherichia coli strain FDAARGOS_448 chromosome, complete genome.	GCF_002591135.1	0	1	0	0	0	0	0	0	1	1	0	1	1	1	1	0	1	1
ESCO001.0321.00251.C001	Escherichia coli strain ATCC 43886 chromosome, complete genome.	GCF_002741295.1	0	0	0	0	0	0	0	0	0	0	0	0	0	0	1	0	0	0
ESCO001.0321.00252.C001	Escherichia coli strain F5656C1 chromosome, complete genome.	GCF_002741335.1	0	0	0	0	0	0	0	0	0	0	0	0	0	0	0	0	0	0
ESCO001.0321.00253.C001	Escherichia coli strain ATCC 43896 chromosome, complete genome.	GCF_002741355.1	0	0	0	0	0	0	0	0	0	1	0	1	1	0	0	0	0	0
ESCO001.0321.00254.C001	Escherichia coli strain F8111-1SC3 chromosome, complete genome.	GCF_002741535.1	0	0	0	0	0	0	0	0	0	0	0	0	0	0	1	0	0	0
ESCO001.0321.00255.C001	Escherichia coli strain F9792 chromosome, complete genome.	GCF_002741555.1	0	0	0	0	0	0	0	0	0	0	0	0	0	0	1	0	0	0
ESCO001.0321.00256.C001	Escherichia coli strain WG5 chromosome, complete genome.	GCF_002761835.1	0	0	0	0	0	0	0	0	1	0	0	0	0	0	0	0	0	0
ESCO001.0321.00257.C001	Escherichia coli strain BH100 substr. MG2014 chromosome, complete genome.	GCF_002763515.2	0	0	0	0	0	0	1	0	0	1	0	1	1	1	1	0	0	0
ESCO001.0321.00258.C001	Escherichia coli isolate NQ3 chromosome, complete genome.	GCF_002763995.1	0	0	0	0	0	0	0	0	1	1	0	1	1	1	0	0	0	1
ESCO001.0321.00260.C001	Escherichia coli strain CREC-532 chromosome, complete genome.	GCF_002786655.1	0	1	0	0	0	0	0	0	1	1	1	1	1	1	1	0	0	1
ESCO001.0321.00261.C001	Escherichia coli strain AR_0006 chromosome, complete genome.	GCF_002787215.1	0	0	0	0	0	0	1	0	1	1	1	1	1	1	1	0	0	1
ESCO001.0321.00262.C001	Escherichia coli strain AR_0014 chromosome, complete genome.	GCF_002787315.1	0	0	0	0	0	0	0	0	1	0	0	1	0	1	1	0	0	0
ESCO001.0321.00264.C001	Escherichia coli strain CREC-544 chromosome, complete genome.	GCF_002787645.1	0	1	0	0	0	0	1	0	1	1	0	1	0	1	0	0	0	1
ESCO001.0321.00265.C001	Escherichia coli strain CREC-591 chromosome, complete genome.	GCF_002787935.1	0	1	0	0	0	0	1	1	1	1	1	1	0	1	1	0	0	1
ESCO001.0321.00266.C001	Escherichia coli strain AR_0015 chromosome, complete genome.	GCF_002788115.1	0	0	0	0	0	0	0	0	1	1	1	1	1	1	1	0	0	1
ESCO001.0321.00268.C001	Escherichia coli strain AR_0019 chromosome, complete genome.	GCF_002796445.1	0	0	0	0	0	0	0	0	1	0	0	0	0	1	0	0	0	0
ESCO001.0321.00269.C001	Escherichia coli strain AR_0017 chromosome, complete genome.	GCF_002796585.1	0	0	0	0	0	0	0	0	0	0	0	0	0	0	0	0	0	0
ESCO001.0321.00270.C001	Escherichia coli strain CV839-15 chromosome, complete genome.	GCF_002803805.1	0	0	0	0	0	0	0	0	0	1	0	0	0	0	0	0	0	0
ESCO001.0321.00272.C001	Escherichia coli strain WCHEC025943 chromosome, complete genome.	GCF_002811555.3	1	1	1	1	0	1	1	0	1	1	1	1	1	1	1	0	0	1
ESCO001.0321.00273.C001	Escherichia coli strain SC516 chromosome, complete genome.	GCF_002812545.1	0	0	0	0	0	0	0	0	1	0	0	0	0	0	0	0	0	0
ESCO001.0321.00275.C001	Escherichia coli strain MS8345 chromosome, complete genome.	GCF_002846135.1	0	0	0	1	0	1	0	0	1	1	1	1	1	1	1	1	0	1
ESCO001.0321.00277.C001	Escherichia coli strain SCEC020023 chromosome, complete genome.	GCF_002850675.4	0	1	0	0	0	1	1	0	1	1	0	1	0	1	1	0	0	1
ESCO001.0321.00278.C001	Escherichia coli strain 14EC017 chromosome, complete genome.	GCF_002853655.1	1	1	0	1	0	0	1	0	1	1	0	1	0	1	1	0	0	1
ESCO001.0321.00279.C001	Escherichia coli strain 14EC020 chromosome, complete genome.	GCF_002853715.1	0	0	0	1	0	0	1	0	1	1	0	1	0	1	1	0	0	1
ESCO001.0321.00280.C001	Escherichia coli strain 14EC029 chromosome, complete genome.	GCF_002853805.1	1	1	0	1	0	0	1	1	0	1	1	1	1	1	1	0	1	1
ESCO001.0321.00281.C001	Escherichia coli strain 14EC033 chromosome, complete genome.	GCF_002854065.1	1	1	0	1	0	1	1	0	0	1	0	1	1	1	1	0	1	1
ESCO001.0321.00282.C001	Escherichia coli strain 14EC001 chromosome, complete genome.	GCF_002855325.1	1	1	0	1	0	0	1	0	1	1	1	1	0	0	1	0	0	0
ESCO001.0321.00283.C001	Escherichia coli strain 14EC007 chromosome, complete genome.	GCF_002855415.1	0	1	0	1	0	0	0	0	0	1	0	1	0	1	1	0	1	1
ESCO001.0321.00284.C001	Escherichia coli strain BH100 substr. MG2017 chromosome, complete genome.	GCF_002859105.1	0	0	0	0	0	0	1	0	0	1	0	1	1	1	1	0	0	0
ESCO001.0321.00285.C001	Escherichia coli strain CRE1540, complete sequence.	GCF_002860085.1	0	1	0	1	0	1	1	1	1	1	1	1	1	1	1	0	1	1
ESCO001.0321.00286.C001	Escherichia coli strain CRE1493, complete sequence.	GCF_002860105.1	1	1	0	1	0	0	1	0	1	1	1	1	1	1	1	0	0	1
ESCO001.0321.00287.C001	Escherichia coli strain SMN197SH3 chromosome, complete genome.	GCF_002863665.1	0	0	0	0	0	0	0	0	0	0	0	0	0	0	0	0	0	0
ESCO001.0321.00288.C001	Escherichia coli strain SMN152SH1 chromosome, complete genome.	GCF_002863685.1	0	0	0	0	0	0	0	0	0	0	0	0	0	0	0	0	0	0
ESCO001.0321.00289.C001	Escherichia coli strain STEC299 chromosome, complete genome.	GCF_002863845.1	0	0	0	0	0	0	0	0	0	0	0	0	0	0	0	0	0	0
ESCO001.0321.00290.C001	Escherichia coli strain SMN013SH2 chromosome, complete genome.	GCF_002863885.1	0	0	0	0	0	0	0	0	0	1	0	1	0	0	1	0	0	0
ESCO001.0321.00291.C001	Escherichia coli strain SCEC020007 chromosome, complete genome.	GCF_002870165.1	0	1	0	0	0	0	0	0	1	1	1	1	1	1	1	0	0	1
ESCO001.0321.00292.C001	Escherichia coli strain ML35 chromosome, complete genome.	GCF_002879975.1	0	0	0	0	0	0	0	0	0	0	0	0	0	0	0	0	0	0
ESCO001.0321.00293.C001	Escherichia coli strain BH100L substr. MG2017 chromosome, complete genome.	GCF_002887715.1	0	0	0	0	0	0	0	0	0	1	0	1	1	0	0	0	0	0
ESCO001.0321.00294.C001	Escherichia coli strain CV839-06 chromosome, complete genome.	GCF_002893905.2	0	0	0	0	0	0	0	0	0	0	0	1	0	0	1	0	0	0
ESCO001.0321.00295.C001	Escherichia coli strain DH5alpha chromosome, complete genome.	GCF_002899475.1	0	0	0	0	0	0	0	0	0	0	0	0	0	0	0	0	0	0
ESCO001.0321.00296.C001	Escherichia coli strain CAR chromosome, complete genome.	GCF_002899495.1	0	0	0	0	0	0	0	0	0	0	0	0	0	0	0	0	0	0
ESCO001.0321.00297.C001	Escherichia coli strain LIM chromosome, complete genome.	GCF_002899515.1	0	0	0	0	0	0	0	0	0	0	0	0	0	0	0	0	0	0
ESCO001.0321.00299.C001	Escherichia coli strain BH100N substr. MG2017 chromosome, complete genome.	GCF_002900305.1	0	0	0	0	0	0	0	0	0	0	0	0	0	0	0	0	0	0
ESCO001.0321.00300.C001	Escherichia coli strain ECONIH5 chromosome, complete genome.	GCF_002903105.1	0	1	0	0	0	0	1	0	1	1	1	1	1	1	0	0	1	1
ESCO001.0321.00301.C001	Escherichia coli strain ECONIH6 chromosome, complete genome.	GCF_002903125.1	0	1	0	0	0	0	0	0	1	1	1	1	1	1	1	0	1	1
ESCO001.0321.00302.C001	Escherichia coli strain YDC107 chromosome, complete genome.	GCF_002925525.1	0	0	0	0	0	0	0	0	1	1	1	1	1	1	1	0	0	1
ESCO001.0321.00303.C001	Escherichia coli strain DTU-1 chromosome, complete genome.	GCF_002934025.1	0	0	0	0	0	0	0	0	0	0	0	0	0	0	0	0	0	0
ESCO001.0321.00304.C001	Escherichia coli strain ECONIH4 chromosome, complete genome.	GCF_002934895.1	0	1	0	0	0	0	0	0	0	1	1	1	1	1	0	0	1	0
ESCO001.0321.00305.C001	Escherichia coli strain FDAARGOS_144 chromosome, complete genome.	GCF_002944935.1	0	0	0	0	0	0	0	0	0	0	0	0	0	0	0	0	0	0
ESCO001.0321.00306.C001	Escherichia coli strain WCHEC005237 chromosome, complete genome.	GCF_002945135.3	0	1	0	0	0	1	1	1	1	1	0	1	1	1	1	0	1	1
ESCO001.0321.00307.C001	Escherichia coli strain 266917_2 chromosome, complete genome.	GCF_002946715.1	0	0	0	0	0	0	1	0	1	1	0	1	0	1	1	1	1	1
ESCO001.0321.00308.C001	Escherichia coli strain AR_0077 chromosome, complete genome.	GCF_002948655.1	0	0	0	0	0	0	0	0	0	0	0	0	0	0	0	0	0	0
ESCO001.0321.00309.C001	Escherichia coli strain 13P477T, complete sequence.	GCF_002951655.1	1	1	0	1	0	0	1	1	1	1	0	1	0	1	1	0	0	0
ESCO001.0321.00310.C001	Escherichia coli strain Combat2C1, complete sequence.	GCF_002951675.1	1	0	0	0	0	0	1	0	1	0	0	0	0	0	0	0	0	0
ESCO001.0321.00311.C001	Escherichia coli strain Combat13F7 chromosome, complete genome.	GCF_002951695.1	1	1	0	0	0	0	1	0	1	1	1	1	1	1	1	0	0	1
ESCO001.0321.00312.C001	Escherichia coli strain 13KWH46 chromosome, complete genome.	GCF_002951715.1	1	1	0	1	0	0	1	1	1	1	1	1	0	1	1	0	0	1
ESCO001.0321.00313.C001	Escherichia coli strain 13P484A, complete sequence.	GCF_002951735.1	1	1	0	0	0	0	1	1	1	1	1	1	1	1	1	0	0	1
ESCO001.0321.00314.C001	Escherichia coli strain 13TMH22 chromosome, complete genome.	GCF_002951755.1	1	0	0	0	0	0	1	0	1	1	1	1	1	0	1	0	0	1
ESCO001.0321.00315.C001	Escherichia coli strain 13C1065T, complete sequence.	GCF_002951775.1	1	1	1	1	0	0	1	1	1	1	1	1	1	1	1	0	0	1
ESCO001.0321.00316.C001	Escherichia coli strain 13C1079T, complete sequence.	GCF_002951795.1	1	1	0	0	0	0	1	1	1	1	0	1	0	1	1	0	0	1
ESCO001.0321.00317.C001	Escherichia coli strain FHI_NMBU_03 chromosome, complete genome.	GCF_002951855.1	0	0	0	0	0	0	0	0	0	0	0	0	0	0	0	0	0	0
ESCO001.0321.00318.C001	Escherichia coli strain Combat11I9 chromosome, complete genome.	GCF_002952095.1	1	1	0	0	0	1	1	1	1	1	0	1	1	1	1	0	0	1
ESCO001.0321.00319.C001	Escherichia coli strain FORC_042 chromosome, complete genome.	GCF_002952695.1	0	0	0	0	0	0	0	0	1	0	0	0	0	0	0	0	0	0
ESCO001.0321.00332.C001	Escherichia coli strain HS13-1 chromosome, complete genome.	GCF_002953435.1	1	1	0	1	0	1	1	0	1	1	1	1	1	1	1	0	1	1
ESCO001.0321.00333.C001	Escherichia coli strain KBN10P04869 chromosome, complete genome.	GCF_002953455.1	0	1	0	0	0	0	0	0	1	1	1	1	1	1	1	0	1	1
ESCO001.0321.00342.C001	Escherichia coli strain WB61 chromosome, complete genome.	GCF_002966755.1	0	0	0	0	0	0	0	0	0	0	0	0	0	0	0	0	0	0
ESCO001.0321.00343.C001	Escherichia coli strain AR_0369 chromosome, complete genome.	GCF_002968715.1	0	0	0	0	0	0	1	0	0	1	0	1	1	1	0	1	0	1
ESCO001.0321.00344.C001	Escherichia coli strain AR_0372 chromosome, complete genome.	GCF_002968735.1	0	0	0	0	0	0	0	0	1	1	1	1	1	1	1	0	0	1
ESCO001.0321.00345.C001	Escherichia coli strain 13P460A chromosome, complete genome.	GCF_002968935.1	1	0	0	0	0	0	1	1	1	1	1	1	1	1	1	0	0	1
ESCO001.0321.00346.C001	Escherichia coli strain AS19-RrmA- chromosome, complete genome.	GCF_002993265.1	0	0	0	0	0	0	0	0	0	0	0	1	0	0	0	0	0	0
ESCO001.0321.00347.C001	Escherichia coli strain EC11 chromosome, complete genome.	GCF_002996665.1	0	0	0	1	0	0	0	0	0	0	0	0	0	0	0	0	0	0
ESCO001.0321.00348.C001	Escherichia coli strain AR_0081 chromosome, complete genome.	GCF_002996945.1	0	0	0	0	0	0	0	0	1	0	0	0	0	1	0	0	0	0
ESCO001.0321.00349.C001	Escherichia coli strain AR_0374 chromosome, complete genome.	GCF_002999075.1	0	0	0	0	0	0	1	0	1	1	0	1	1	1	1	0	0	1
ESCO001.0321.00350.C001	Escherichia coli strain RM14721 chromosome, complete genome.	GCF_003013205.1	0	0	0	0	0	0	0	0	0	0	0	0	0	0	0	0	0	0
ESCO001.0321.00351.C001	Escherichia coli strain 2015C-3163 chromosome, complete genome.	GCF_003017375.1	0	0	0	0	0	0	0	0	0	0	0	0	0	0	0	0	0	0
ESCO001.0321.00352.C001	Escherichia coli strain 2015C-3101 chromosome, complete genome.	GCF_003017455.1	0	0	0	0	0	0	0	0	0	0	0	0	0	0	0	0	0	0
ESCO001.0321.00353.C001	Escherichia coli strain 2015C-3108 chromosome, complete genome.	GCF_003017555.1	0	0	0	0	0	0	0	0	0	0	0	0	0	0	0	0	0	0
ESCO001.0321.00354.C001	Escherichia coli strain 2014C-4135 chromosome, complete genome.	GCF_003017615.1	0	0	0	0	0	0	0	0	0	0	0	0	0	0	0	0	0	0
ESCO001.0321.00355.C001	Escherichia coli strain 2013C-3033 chromosome, complete genome.	GCF_003017765.1	0	0	0	0	0	0	0	0	0	0	0	0	0	0	0	0	0	0
ESCO001.0321.00356.C001	Escherichia coli strain 2013C-4830 chromosome, complete genome.	GCF_003017805.1	0	0	0	0	0	0	0	0	0	0	0	0	0	0	0	0	0	0
ESCO001.0321.00357.C001	Escherichia coli strain 2014C-3051 chromosome, complete genome.	GCF_003017915.1	0	0	0	0	0	0	0	0	0	0	0	0	0	0	0	0	0	0
ESCO001.0321.00358.C001	Escherichia coli strain 2015C-3121 chromosome, complete genome.	GCF_003017935.1	0	0	0	0	0	0	0	0	0	0	0	0	0	0	0	0	0	0
ESCO001.0321.00359.C001	Escherichia coli strain 2013C-4361 chromosome, complete genome.	GCF_003017975.1	0	0	0	0	0	0	0	0	0	0	0	0	0	0	0	0	0	0
ESCO001.0321.00360.C001	Escherichia coli strain 2014C-3307 chromosome, complete genome.	GCF_003017995.1	0	0	0	0	0	0	0	0	0	0	0	0	0	0	0	0	0	0
ESCO001.0321.00361.C001	Escherichia coli strain 2015C-4944 chromosome, complete genome.	GCF_003018035.1	0	0	0	0	0	0	0	0	0	0	0	0	0	0	0	0	0	0
ESCO001.0321.00362.C001	Escherichia coli strain 2013C-3252 chromosome, complete genome.	GCF_003018055.1	0	0	0	0	0	0	0	0	0	0	0	0	0	0	0	0	0	0
ESCO001.0321.00363.C001	Escherichia coli strain 2013C-3492 chromosome, complete genome.	GCF_003018075.1	0	0	0	0	0	0	0	0	0	0	0	0	0	0	0	0	0	0
ESCO001.0321.00364.C001	Escherichia coli strain 2014C-3338 chromosome, complete genome.	GCF_003018095.1	0	0	0	0	0	0	0	0	0	0	0	0	0	0	0	0	0	0
ESCO001.0321.00365.C001	Escherichia coli strain 88-3493 chromosome, complete genome.	GCF_003018115.1	0	0	0	0	0	0	0	0	0	0	0	0	0	0	0	0	0	0
ESCO001.0321.00366.C001	Escherichia coli strain 2014C-3050 chromosome, complete genome.	GCF_003018135.1	0	0	0	0	0	0	0	0	0	0	0	0	0	0	0	0	0	0
ESCO001.0321.00367.C001	Escherichia coli strain 2014C-3061 chromosome, complete genome.	GCF_003018155.1	0	0	0	0	0	0	0	0	0	0	0	0	0	0	0	0	0	0
ESCO001.0321.00368.C001	Escherichia coli strain 89-3156 chromosome, complete genome.	GCF_003018195.1	0	0	0	0	0	0	0	0	0	0	0	0	0	0	0	0	0	0
ESCO001.0321.00369.C001	Escherichia coli strain 2015C-3905 chromosome, complete genome.	GCF_003018215.1	0	0	0	0	0	0	0	0	0	0	0	0	0	0	0	0	0	0
ESCO001.0321.00370.C001	Escherichia coli strain 2012C-4221 chromosome, complete genome.	GCF_003018235.1	0	0	0	0	0	0	0	0	0	0	0	0	0	0	0	0	0	0
ESCO001.0321.00371.C001	Escherichia coli strain 2012C-4502 chromosome, complete genome.	GCF_003018255.1	0	0	0	0	0	0	0	0	0	0	0	0	0	0	0	0	0	0
ESCO001.0321.00372.C001	Escherichia coli strain 2014C-3097 chromosome, complete genome.	GCF_003018275.1	0	0	0	0	0	0	0	0	0	0	0	0	0	0	0	0	0	0
ESCO001.0321.00373.C001	Escherichia coli strain 2013C-3513 chromosome, complete genome.	GCF_003018315.1	0	0	0	0	0	0	0	0	0	0	0	1	0	1	1	0	0	0
ESCO001.0321.00374.C001	Escherichia coli strain 2013C-4282 chromosome, complete genome.	GCF_003018335.1	0	0	0	0	0	0	0	0	0	0	0	0	0	0	0	0	0	0
ESCO001.0321.00375.C001	Escherichia coli strain 00-3076 chromosome, complete genome.	GCF_003018355.1	0	0	0	0	0	0	0	0	0	0	0	0	0	0	0	0	0	0
ESCO001.0321.00376.C001	Escherichia coli strain 2013C-4974 chromosome, complete genome.	GCF_003018375.1	0	0	0	0	0	0	0	1	0	0	0	0	0	0	0	0	0	0
ESCO001.0321.00377.C001	Escherichia coli strain 2014C-3011 chromosome, complete genome.	GCF_003018395.1	0	0	0	0	0	0	0	0	0	0	0	0	0	0	0	0	0	0
ESCO001.0321.00378.C001	Escherichia coli strain 97-3250 chromosome, complete genome.	GCF_003018455.1	0	0	0	0	0	0	0	0	0	1	0	1	0	1	1	0	0	0
ESCO001.0321.00379.C001	Escherichia coli strain 2015C-4136CT1 chromosome, complete genome.	GCF_003018475.1	0	0	0	0	0	0	0	0	0	0	0	0	0	0	0	0	0	0
ESCO001.0321.00380.C001	Escherichia coli strain 2015C-4498 chromosome, complete genome.	GCF_003018495.1	0	0	0	0	0	0	0	0	0	0	0	0	0	0	0	0	0	0
ESCO001.0321.00381.C001	Escherichia coli strain 2013C-4081 chromosome, complete genome.	GCF_003018535.1	0	0	0	0	0	0	0	0	0	0	0	0	0	0	0	0	0	0
ESCO001.0321.00383.C001	Escherichia coli strain 2013C-4538 chromosome, complete genome.	GCF_003018575.1	0	0	0	0	0	0	0	0	0	0	0	0	0	0	0	0	0	0
ESCO001.0321.00384.C001	Escherichia coli strain 2012EL-2448 chromosome, complete genome.	GCF_003018615.1	0	0	0	0	0	0	0	0	0	0	0	0	0	0	0	0	0	0
ESCO001.0321.00385.C001	Escherichia coli strain 86-3153 chromosome, complete genome.	GCF_003018635.1	0	0	0	0	0	0	0	1	0	0	0	0	0	0	0	0	0	0
ESCO001.0321.00386.C001	Escherichia coli strain 2013C-3181 chromosome, complete genome.	GCF_003018655.1	0	0	0	0	0	0	0	0	0	0	0	0	0	0	0	0	0	0
ESCO001.0321.00388.C001	Escherichia coli strain 2013C-3277 chromosome, complete genome.	GCF_003018715.1	0	0	0	0	0	0	0	0	0	0	0	1	0	0	0	0	0	0
ESCO001.0321.00389.C001	Escherichia coli strain 2014C-4587 chromosome, complete genome.	GCF_003018755.1	0	0	0	0	0	0	0	0	0	0	0	0	0	0	0	0	0	0
ESCO001.0321.00390.C001	Escherichia coli strain 2014C-3655 chromosome, complete genome.	GCF_003018775.1	0	0	0	0	0	0	0	0	0	0	0	0	0	0	0	0	0	0
ESCO001.0321.00392.C001	Escherichia coli strain 2013C-4991 chromosome, complete genome.	GCF_003018815.1	0	0	0	0	0	0	1	0	1	1	0	1	1	0	1	0	0	1
ESCO001.0321.00393.C001	Escherichia coli strain 05-3629 chromosome, complete genome.	GCF_003018855.1	0	0	0	0	0	0	0	0	0	0	0	0	0	0	0	0	0	0
ESCO001.0321.00394.C001	Escherichia coli strain 2013C-3250 chromosome, complete genome.	GCF_003018875.1	0	0	0	0	0	0	0	0	1	1	1	1	1	1	0	0	0	1
ESCO001.0321.00395.C001	Escherichia coli strain 2014C-3057 chromosome, complete genome.	GCF_003018895.1	0	0	0	0	0	0	0	0	0	0	0	0	0	0	0	0	0	0
ESCO001.0321.00396.C001	Escherichia coli strain 2011C-4251 chromosome, complete genome.	GCF_003018915.1	0	0	0	0	0	0	0	0	0	0	0	0	0	0	0	0	0	0
ESCO001.0321.00398.C001	Escherichia coli strain 95-3192 chromosome, complete genome.	GCF_003018995.1	0	0	0	0	0	0	0	0	0	0	0	0	0	0	0	0	0	0
ESCO001.0321.00399.C001	Escherichia coli strain 88-3001 chromosome, complete genome.	GCF_003019015.1	0	0	0	0	0	0	0	0	0	0	0	0	0	0	0	0	0	0
ESCO001.0321.00400.C001	Escherichia coli strain 2014C-3075 chromosome, complete genome.	GCF_003019035.1	0	0	0	0	0	0	0	0	0	0	0	0	0	0	0	0	0	0
ESCO001.0321.00401.C001	Escherichia coli strain 2014C-4423 chromosome, complete genome.	GCF_003019055.1	0	0	0	0	0	0	0	0	0	0	0	0	0	0	0	0	0	0
ESCO001.0321.00402.C001	Escherichia coli strain 90-3040 chromosome, complete genome.	GCF_003019075.1	0	0	0	0	0	0	0	0	0	0	0	0	0	0	0	0	0	0
ESCO001.0321.00403.C001	Escherichia coli strain 95-3322 chromosome, complete genome.	GCF_003019095.1	0	0	0	0	0	0	0	0	0	0	0	0	0	0	0	0	0	0
ESCO001.0321.00404.C001	Escherichia coli isolate 07-4299 chromosome, complete genome.	GCF_003019115.1	0	0	0	0	0	0	0	0	0	0	0	0	0	0	0	0	0	0
ESCO001.0321.00405.C001	Escherichia coli strain 2013C-3264 chromosome, complete genome.	GCF_003019155.1	0	0	0	0	0	0	0	0	0	0	0	0	0	0	0	0	0	0
ESCO001.0321.00406.C001	Escherichia coli strain 2013C-4187 chromosome, complete genome.	GCF_003019175.1	0	0	0	0	0	0	0	0	0	0	0	0	0	0	0	0	0	0
ESCO001.0321.00407.C001	Escherichia coli strain 2013C-3342 chromosome, complete genome.	GCF_003019215.1	0	0	0	0	0	0	0	0	0	0	0	0	0	0	0	0	0	0
ESCO001.0321.00408.C001	Escherichia coli strain MS7163 chromosome, complete genome.	GCF_003020885.1	0	0	0	0	0	0	0	0	0	1	0	1	0	0	0	0	0	1
ESCO001.0321.00409.C001	Escherichia coli strain CFSAN064036 chromosome, complete genome.	GCF_003030025.1	0	0	0	0	0	0	0	0	0	1	0	1	1	1	1	0	0	1
ESCO001.0321.00410.C001	Escherichia coli strain CFSAN018748 chromosome, complete genome.	GCF_003030245.1	0	0	0	0	0	0	0	0	0	0	0	0	0	0	0	0	0	0
ESCO001.0321.00411.C001	Escherichia coli strain 675SK2 chromosome, complete genome.	GCF_003030365.1	0	1	0	0	0	0	1	0	1	1	1	1	1	1	1	0	0	1
ESCO001.0321.00412.C001	Escherichia coli strain HKUOPY1 chromosome, complete genome.	GCF_003031225.1	0	0	0	0	0	0	0	0	0	1	0	1	0	0	1	0	0	0
ESCO001.0321.00413.C001	Escherichia coli strain 165 chromosome, complete genome.	GCF_003031735.1	0	1	0	0	0	1	1	0	1	1	1	1	1	1	1	0	0	1
ESCO001.0321.00414.C001	Escherichia coli strain 219 chromosome, complete genome.	GCF_003031775.1	0	1	0	0	0	0	0	0	1	1	0	1	1	1	0	0	0	1
ESCO001.0321.00416.C001	Escherichia coli strain 190 chromosome, complete genome.	GCF_003031815.1	0	1	0	0	0	1	1	0	1	1	0	1	1	1	0	0	1	1
ESCO001.0321.00417.C001	Escherichia coli strain 26561 chromosome, complete genome.	GCF_003033905.1	0	0	0	0	0	0	1	0	1	1	0	1	0	1	1	0	0	0
ESCO001.0321.00418.C001	Escherichia coli strain RM14723 chromosome, complete genome.	GCF_003043915.1	0	0	0	0	0	0	0	0	0	0	0	0	0	0	0	0	0	0
ESCO001.0321.00419.C001	Escherichia coli strain WCHEC005784 chromosome, complete genome.	GCF_003051985.2	0	1	0	0	0	0	0	0	1	1	1	1	1	1	1	0	0	1
ESCO001.0321.00421.C001	Escherichia coli strain ME8067 chromosome, complete genome.	GCF_003052665.1	0	0	0	0	0	0	0	0	0	0	0	0	0	0	0	0	0	0
ESCO001.0321.00422.C001	Escherichia coli strain AR437 chromosome, complete genome.	GCF_003073815.1	0	0	0	0	0	0	0	0	1	0	1	1	0	1	1	0	0	1
ESCO001.0321.00425.C001	Escherichia coli strain AR434 chromosome, complete genome.	GCF_003073955.1	0	0	0	0	0	0	0	0	1	1	0	1	1	1	1	0	0	1
ESCO001.0321.00426.C001	Escherichia coli strain ZJ3920 chromosome, complete genome.	GCF_003076395.1	0	0	0	1	0	0	1	1	1	1	1	1	1	1	1	0	0	1
ESCO001.0321.00427.C001	Escherichia coli strain 104 chromosome, complete genome.	GCF_003095635.1	0	0	0	0	0	0	0	0	1	0	0	0	0	0	0	0	0	0
ESCO001.0321.00428.C001	Escherichia coli strain H9Ecoli chromosome, complete genome.	GCF_003111785.1	1	1	0	1	0	0	1	0	1	1	1	1	1	1	1	0	0	1
ESCO001.0321.00429.C001	Escherichia coli strain ECCRA-119 chromosome, complete genome.	GCF_003122105.1	0	1	0	0	0	0	1	1	1	1	1	1	1	1	1	0	0	1
ESCO001.0321.00431.C001	Escherichia coli strain RM10466 chromosome, complete genome.	GCF_003176855.1	0	0	0	0	0	0	0	0	0	0	0	0	0	0	0	0	0	0
ESCO001.0321.00432.C001	Escherichia coli strain DA33133 chromosome, complete genome.	GCF_003180975.1	0	0	0	0	0	0	0	0	1	1	1	1	1	1	0	0	0	1
ESCO001.0321.00433.C001	Escherichia coli strain DA33137 chromosome, complete genome.	GCF_003180995.1	0	0	0	0	0	0	0	0	1	1	1	1	1	1	1	0	0	1
ESCO001.0321.00434.C001	Escherichia coli strain DA33135 chromosome, complete genome.	GCF_003181035.1	0	0	0	0	0	0	0	0	1	1	1	1	1	1	1	0	0	1
ESCO001.0321.00435.C001	Escherichia coli strain E41-1 chromosome, complete genome.	GCF_003194345.1	0	0	0	0	0	0	0	0	1	1	1	1	1	1	1	0	1	1
ESCO001.0321.00436.C001	Escherichia coli strain SD134209 chromosome, complete genome.	GCF_003203755.1	0	0	0	0	0	0	0	0	0	0	0	1	0	0	1	0	0	0
ESCO001.0321.00437.C001	Escherichia coli strain AR_0085 chromosome, complete genome.	GCF_003204155.1	0	0	0	0	0	0	1	0	1	1	0	1	0	0	1	1	0	1
ESCO001.0321.00439.C001	Escherichia coli strain HS30-1 chromosome, complete genome.	GCF_003231115.1	0	0	0	1	0	0	1	0	1	1	1	1	1	1	1	0	0	1
ESCO001.0321.00442.C001	Escherichia coli strain C chromosome, complete genome.	GCF_003287245.1	0	0	0	0	0	0	0	0	0	0	0	0	0	0	0	0	0	0
ESCO001.0321.00443.C001	Escherichia coli strain RM9975 chromosome, complete genome.	GCF_003288275.1	0	0	0	0	0	0	0	0	0	0	0	0	0	0	0	0	0	0
ESCO001.0321.00445.C001	Escherichia coli strain AR_452 chromosome, complete genome.	GCF_003288415.1	0	1	0	0	0	0	0	0	1	1	1	1	1	1	1	0	1	1
ESCO001.0321.00446.C001	Escherichia coli strain AR_451 chromosome, complete genome.	GCF_003288455.1	0	0	0	0	0	0	0	0	1	0	0	1	0	1	0	0	1	1
ESCO001.0321.00447.C001	Escherichia coli strain 99-3165 chromosome, complete genome.	GCF_003290205.1	0	0	0	0	0	0	0	0	0	0	0	0	0	0	1	0	0	0
ESCO001.0321.00448.C001	Escherichia coli strain 2017C-4109 chromosome, complete genome.	GCF_003308955.1	0	0	0	1	0	0	0	0	0	0	0	0	0	0	0	0	0	0
ESCO001.0321.00449.C001	Escherichia coli strain 2017C-4173W12 chromosome, complete genome.	GCF_003308975.1	0	0	0	1	0	0	0	0	0	1	0	1	1	1	0	0	0	1
ESCO001.0321.00450.C001	Escherichia coli strain AMSHJX01 chromosome, complete genome.	GCF_003325975.1	0	0	0	0	0	1	1	0	0	1	1	1	1	1	1	0	1	1
ESCO001.0321.00451.C001	Escherichia coli strain AMSCJX02 chromosome, complete genome.	GCF_003336405.1	0	0	0	0	0	0	1	1	1	1	0	1	0	1	1	0	0	1
ESCO001.0321.00452.C001	Escherichia coli strain CFSAN064035 chromosome, complete genome.	GCF_003342715.1	0	1	0	0	0	0	1	0	1	0	1	1	1	1	0	0	0	1
ESCO001.0321.00453.C001	Escherichia coli strain MCJCHV-1 chromosome, complete genome.	GCF_003344465.1	0	0	0	0	0	0	0	0	1	0	0	1	0	1	0	0	0	0
ESCO001.0321.00454.C001	Escherichia coli strain Es_ST80_L1_NDM_10_2017 chromosome, complete genome.	GCF_003346835.1	0	1	0	0	0	1	0	0	0	1	1	1	1	1	0	0	0	1
ESCO001.0321.00455.C001	Escherichia coli strain Es_ST410_NW1_NDM_09_2017 chromosome, complete genome.	GCF_003351385.1	0	1	0	0	0	0	0	0	1	1	1	1	1	1	1	0	1	1
ESCO001.0321.00457.C001	Escherichia coli strain FORC 064 chromosome, complete genome.	GCF_003352425.1	0	0	0	0	0	0	0	0	0	0	0	0	0	0	1	0	1	0
ESCO001.0321.00458.C001	Escherichia coli strain ST2350 isolate Es_ST2350_SE1_NDM_03_2018 chromosome, complete genome.	GCF_003355175.1	0	1	0	0	0	0	0	0	0	1	0	0	1	1	0	0	0	0
ESCO001.0321.00459.C001	Escherichia coli strain C600 chromosome, complete genome.	GCF_003367885.1	0	0	0	0	0	0	0	0	0	0	0	0	0	0	0	0	0	0
ESCO001.0321.00460.C001	Escherichia coli strain cq9 chromosome, complete genome.	GCF_003402955.1	0	1	0	1	0	0	1	0	1	1	1	1	1	1	1	0	0	0
ESCO001.0321.00461.C001	Escherichia coli strain N3 chromosome, complete genome.	GCF_003410275.1	0	0	0	0	0	0	0	0	0	1	1	1	1	1	0	0	1	1
ESCO001.0321.00462.C001	Escherichia coli strain UK_Dog_Liverpool chromosome, complete genome.	GCF_003413625.1	0	1	0	0	0	0	0	0	1	1	1	1	1	1	0	0	0	1
ESCO001.0321.00463.C001	Escherichia coli strain 2452 chromosome, complete genome.	GCF_003432305.1	0	0	0	0	0	0	0	0	1	0	0	0	0	1	0	0	0	0
ESCO001.0321.00464.C001	Escherichia coli strain E706 chromosome, complete genome.	GCF_003443795.1	0	0	0	0	0	0	1	0	1	1	1	1	1	1	0	0	0	1
ESCO001.0321.00465.C001	Escherichia coli strain E308 chromosome, complete genome.	GCF_003443815.1	1	0	0	1	0	0	1	1	1	1	1	1	1	1	1	0	0	1
ESCO001.0321.00467.C001	Escherichia coli strain GE3 chromosome, complete genome.	GCF_003570765.1	0	0	0	0	0	0	0	0	0	0	0	0	0	0	0	0	0	0
ESCO001.0321.00468.C001	Escherichia coli strain AR_0086 chromosome, complete genome.	GCF_003571665.1	0	0	0	0	0	0	0	0	1	1	1	1	1	1	1	0	0	1
ESCO001.0321.00469.C001	Escherichia coli strain AR_0013 chromosome, complete genome.	GCF_003571685.1	0	0	0	0	0	0	1	0	1	1	1	1	1	1	1	0	0	1
ESCO001.0321.00470.C001	Escherichia coli strain ECCWS199 chromosome, complete genome.	GCF_003571765.1	0	0	0	0	0	0	1	0	1	1	1	1	1	1	1	0	1	1
ESCO001.0321.00471.C001	Escherichia coli strain AR_0067 chromosome, complete genome.	GCF_003571785.1	0	0	0	0	0	0	0	0	1	0	0	0	0	1	0	0	0	0
ESCO001.0321.00472.C001	Escherichia coli strain AR_0089 chromosome, complete genome.	GCF_003571825.1	0	0	0	0	0	0	0	0	0	1	0	1	0	0	1	0	0	0
ESCO001.0321.00473.C001	Escherichia coli strain 118UI chromosome, complete genome.	GCF_003627855.1	0	0	0	0	0	0	0	0	1	1	1	1	1	0	1	0	0	1
ESCO001.0321.00474.C001	Escherichia coli strain BE2-5 chromosome, complete genome.	GCF_003667385.1	0	0	0	1	0	0	1	0	0	1	0	1	1	0	1	0	1	1
ESCO001.0321.00475.C001	Escherichia coli strain W2-5 chromosome, complete genome.	GCF_003667405.1	0	0	0	1	0	0	1	0	1	1	0	1	0	1	1	0	0	0
ESCO001.0321.00476.C001	Escherichia coli strain W5-6 chromosome, complete genome.	GCF_003667425.1	1	1	0	1	0	0	1	1	1	1	0	1	1	1	1	0	0	1
ESCO001.0321.00477.C001	Escherichia coli strain CP53 chromosome, complete genome.	GCF_003691425.1	0	1	0	1	0	0	1	0	1	1	1	1	1	1	1	0	1	1
ESCO001.0321.00478.C001	Escherichia coli strain ECCHD184 chromosome, complete genome.	GCF_003703795.1	0	0	0	0	0	0	1	1	1	1	1	1	1	1	0	0	0	1
ESCO001.0321.00479.C001	Escherichia coli strain L73 chromosome, complete genome.	GCF_003711005.1	0	0	0	1	0	0	1	0	0	1	0	1	0	1	1	0	1	1
ESCO001.0321.00480.C001	Escherichia coli strain WCHEC020031 chromosome, complete genome.	GCF_003711045.1	0	1	0	0	0	0	0	0	1	1	1	1	1	1	1	0	0	1
ESCO001.0321.00481.C001	Escherichia coli strain ER1709 chromosome, complete genome.	GCF_003717595.1	0	0	0	0	0	0	0	0	0	0	0	0	0	0	0	0	0	0
ESCO001.0321.00482.C001	Escherichia coli isolate ECCNB12-2 chromosome, complete genome.	GCF_003790525.1	1	0	1	0	0	1	1	1	1	1	1	1	1	1	1	0	1	1
ESCO001.0321.00483.C001	Escherichia coli strain FDAARGOS_536 chromosome, complete genome.	GCF_003812625.1	0	0	0	0	0	0	0	0	1	1	1	1	0	1	1	1	0	1
ESCO001.0321.00484.C001	Escherichia coli strain FDAARGOS_497 chromosome, complete genome.	GCF_003812945.1	0	0	0	0	0	0	0	0	1	0	1	1	0	1	1	0	0	0
ESCO001.0321.00485.C001	Escherichia coli strain 50579417 chromosome, complete genome.	GCF_003813145.1	0	0	0	0	0	0	0	0	1	0	0	0	0	1	1	0	0	0
ESCO001.0321.00486.C001	Escherichia coli strain 4/2-1 chromosome, complete genome.	GCF_003856575.1	0	0	0	0	0	0	0	0	1	1	0	1	1	1	1	0	0	1
ESCO001.0321.00487.C001	Escherichia coli strain 4/0 chromosome, complete genome.	GCF_003856615.1	0	0	0	0	0	0	0	0	1	1	1	1	1	1	1	0	0	1
ESCO001.0321.00488.C001	Escherichia coli strain 2/0 chromosome, complete genome.	GCF_003856635.1	0	0	0	0	0	0	0	0	1	1	1	1	1	1	0	0	0	1
ESCO001.0321.00489.C001	Escherichia coli strain 4/4 chromosome, complete genome.	GCF_003856655.1	0	0	0	0	0	0	0	0	1	1	1	1	1	1	1	0	0	1
ESCO001.0321.00490.C001	Escherichia coli strain 7/2 chromosome, complete genome.	GCF_003856675.1	0	0	0	0	0	0	0	0	1	1	1	1	1	1	0	0	0	1
ESCO001.0321.00491.C001	Escherichia coli strain 4/1-1 chromosome, complete genome.	GCF_003856695.1	0	0	0	0	0	0	0	0	1	1	1	1	1	1	1	0	0	1
ESCO001.0321.00492.C001	Escherichia coli strain SA186 chromosome, complete genome.	GCF_003856995.1	0	0	0	1	0	0	1	0	1	1	1	1	1	1	1	0	0	1
ESCO001.0321.00493.C001	Escherichia coli strain M217 chromosome, complete genome.	GCF_003925895.1	0	1	0	0	0	0	0	0	1	1	1	1	1	1	0	0	0	1
ESCO001.0321.00494.C001	Escherichia coli strain 504838 chromosome, complete genome.	GCF_003956165.1	0	0	0	0	0	0	0	0	1	0	0	0	0	0	0	0	0	0
ESCO001.0321.00495.C001	Escherichia coli strain 504237 chromosome, complete genome.	GCF_003956185.1	0	0	0	0	0	0	0	0	1	0	0	0	0	0	0	0	0	0
ESCO001.0321.00497.C001	Escherichia coli, complete genome.	GCF_003956225.1	0	0	0	0	0	0	0	0	1	0	0	0	0	0	0	0	0	0
ESCO001.0321.00498.C001	Escherichia coli strain 214-4 chromosome, complete genome.	GCF_003956245.1	0	0	0	0	0	0	0	0	0	0	0	0	0	0	0	0	0	0
ESCO001.0321.00499.C001	Escherichia coli strain 510016 chromosome, complete genome.	GCF_003956265.1	0	0	0	0	0	0	0	0	1	0	0	0	0	0	0	1	0	1
ESCO001.0321.00500.C001	Escherichia coli strain 503829 chromosome, complete genome.	GCF_003956285.1	0	0	0	0	0	0	0	0	1	0	0	0	0	0	0	0	0	0
ESCO001.0321.00501.C001	Escherichia coli, complete genome.	GCF_003956305.1	0	0	0	0	0	0	0	0	0	0	0	0	0	0	0	0	0	0
ESCO001.0321.00502.C001	Escherichia coli, complete genome.	GCF_003956325.1	0	0	0	0	0	0	0	0	0	0	0	0	0	0	0	0	0	0
ESCO001.0321.00503.C001	Escherichia coli strain 720632 chromosome, complete genome.	GCF_003956345.1	0	0	0	0	0	0	0	0	0	1	0	1	0	1	0	0	1	0
ESCO001.0321.00504.C001	Escherichia coli strain 602354 chromosome, complete genome.	GCF_003956365.1	0	0	0	0	0	0	0	0	1	0	0	0	0	0	0	0	0	0
ESCO001.0321.00505.C001	Escherichia coli strain 600468 chromosome, complete genome.	GCF_003956385.1	0	0	0	0	0	0	0	0	0	0	0	0	0	0	0	0	0	0
ESCO001.0321.00506.C001	Escherichia coli strain 504239 chromosome, complete genome.	GCF_003956405.1	0	0	0	0	0	0	0	0	1	0	0	0	0	0	0	0	0	0
ESCO001.0321.00507.C001	Escherichia coli strain 504211 chromosome, complete genome.	GCF_003956425.1	0	0	0	0	0	0	0	0	1	0	0	0	0	0	0	0	0	0
ESCO001.0321.00508.C001	Escherichia coli strain 503440 chromosome, complete genome.	GCF_003956445.1	0	0	0	0	0	0	0	0	1	0	0	0	0	0	0	0	0	0
ESCO001.0321.00509.C001	Escherichia coli strain 503025 chromosome, complete genome.	GCF_003956465.1	0	0	0	0	0	0	0	0	1	0	0	0	0	0	0	0	0	0
ESCO001.0321.00512.C001	Escherichia coli strain E2863 chromosome, complete genome.	GCF_003966445.1	0	0	0	1	0	0	0	0	0	1	0	1	0	1	1	0	0	0
ESCO001.0321.00513.C001	Escherichia coli strain E2865 chromosome, complete genome.	GCF_003966465.1	0	0	0	1	0	0	0	0	0	1	0	1	0	0	1	0	0	0
ESCO001.0321.00514.C001	Escherichia coli strain SK1144 chromosome, complete genome.	GCF_003966775.1	0	0	0	0	0	0	0	0	1	0	0	0	0	0	0	0	0	0
ESCO001.0321.00515.C001	Escherichia coli strain L37 chromosome, complete genome.	GCF_003971215.1	0	1	0	0	0	0	1	1	0	1	0	1	0	1	1	0	1	1
ESCO001.0321.00516.C001	Escherichia coli strain EC17GD31 chromosome, complete genome.	GCF_003991155.1	0	1	0	1	0	0	1	0	1	1	0	1	1	1	1	0	1	1
ESCO001.0321.00517.C001	Escherichia coli strain L65 chromosome, complete genome.	GCF_003999795.1	0	1	0	0	0	0	1	0	0	0	0	0	0	1	1	0	1	1
ESCO001.0321.00518.C001	Escherichia coli strain ECCNB20-2 chromosome, complete genome.	GCF_004006575.1	1	1	0	1	0	0	1	1	1	1	1	1	1	1	1	0	0	1
ESCO001.0321.00520.C001	Escherichia coli strain 2009C-3378 chromosome, complete genome.	GCF_004010595.1	0	0	0	0	0	0	0	0	0	0	0	0	0	0	0	0	0	0
ESCO001.0321.00521.C001	Escherichia coli strain 08-3918 chromosome, complete genome.	GCF_004010615.1	0	0	0	0	0	0	0	0	0	0	0	0	0	0	0	0	0	0
ESCO001.0321.00522.C001	Escherichia coli strain 06-3462 chromosome, complete genome.	GCF_004010635.1	0	0	0	0	0	0	0	0	0	0	0	0	0	0	0	0	0	0
ESCO001.0321.00523.C001	Escherichia coli strain 2009C-4687 chromosome, complete genome.	GCF_004010655.1	0	0	0	0	0	0	0	0	0	0	0	0	0	0	0	0	0	0
ESCO001.0321.00524.C001	Escherichia coli strain 2010C-3347 chromosome, complete genome.	GCF_004010675.1	0	0	0	0	0	0	0	0	0	0	0	0	0	0	0	0	0	0
ESCO001.0321.00526.C001	Escherichia coli strain 08-3914 chromosome, complete genome.	GCF_004010715.1	0	0	0	0	0	0	0	0	0	0	0	0	0	0	0	0	0	0
ESCO001.0321.00527.C001	Escherichia coli strain E-1246 chromosome, complete genome.	GCF_004011015.1	0	0	0	0	0	0	1	0	1	1	0	1	0	1	1	1	0	1
ESCO001.0321.00528.C001	Escherichia coli strain MT102 chromosome, complete genome.	GCF_004022505.2	0	0	0	0	0	0	0	0	0	0	0	0	0	0	0	0	0	0
ESCO001.0321.00529.C001	Escherichia coli strain EC25 chromosome, complete genome.	GCF_004088295.1	0	1	0	0	0	1	0	0	1	1	1	1	1	1	1	0	1	1
ESCO001.0321.00530.C001	Escherichia coli strain RS571 chromosome, complete genome.	GCF_004114395.1	0	0	0	1	0	0	1	0	1	1	1	1	1	1	1	0	0	1
ESCO001.0321.00531.C001	Escherichia coli strain NissleGFP_pZE21 chromosome, complete genome.	GCF_004135125.1	0	0	0	0	0	0	0	0	0	0	0	1	0	0	0	0	0	0
ESCO001.0321.00532.C001	Escherichia coli strain U13A chromosome, complete genome.	GCF_004135165.1	0	0	0	0	0	0	0	0	1	1	1	1	1	1	1	0	0	1
ESCO001.0321.00533.C001	Escherichia coli strain CRE1 chromosome, complete genome.	GCF_004135775.1	0	1	0	1	0	0	1	0	1	1	1	1	0	1	1	0	0	1
ESCO001.0321.00534.C001	Escherichia coli strain CRE10 chromosome, complete genome.	GCF_004135815.1	0	1	0	1	0	0	1	0	1	1	1	1	1	1	1	0	0	1
ESCO001.0321.00536.C001	Escherichia coli strain U12A chromosome, complete genome.	GCF_004141955.1	0	0	0	0	0	0	0	0	1	1	1	1	1	1	1	0	0	1
ESCO001.0321.00537.C001	Escherichia coli strain U15A chromosome, complete genome.	GCF_004193755.1	0	0	0	0	0	0	0	0	1	1	1	1	1	0	1	0	0	1
ESCO001.0321.00538.C001	Escherichia coli strain WCHEC025970 chromosome, complete genome.	GCF_004295365.1	1	1	0	0	0	1	1	0	1	1	1	1	1	1	1	0	0	1
ESCO001.0321.00539.C001	Escherichia coli strain S65EC chromosome, complete genome.	GCF_004299805.1	0	0	0	0	0	0	0	0	1	0	1	0	0	1	0	0	0	0
ESCO001.0321.00540.C001	Escherichia coli strain L725 chromosome, complete genome.	GCF_004301465.1	1	1	0	0	0	0	1	0	1	1	0	1	0	1	1	0	0	1
ESCO001.0321.00541.C001	Escherichia coli strain D72 chromosome, complete genome.	GCF_004328685.1	0	0	0	1	0	0	0	0	1	0	0	1	0	1	0	0	1	0
ESCO001.0321.00542.C001	Escherichia coli strain CFSAN027346 chromosome, complete genome.	GCF_004358365.1	0	0	0	0	0	0	0	0	0	1	0	1	0	1	1	0	0	1
ESCO001.0321.00543.C001	Escherichia coli strain CFSAN027350 chromosome, complete genome.	GCF_004358385.1	0	0	0	0	0	0	0	0	0	0	0	0	0	0	0	0	0	0
ESCO001.0321.00544.C001	Escherichia coli strain CFSAN027343 chromosome, complete genome.	GCF_004358405.1	0	0	0	0	0	0	0	0	0	0	0	0	0	0	0	0	0	0
ESCO001.0321.00546.C001	Escherichia coli strain BH212 chromosome, complete genome.	GCF_004358985.1	0	1	0	0	0	0	0	0	0	0	0	1	0	0	1	0	0	0
ESCO001.0321.00547.C001	Escherichia coli strain FORC_081 chromosome, complete genome.	GCF_004368015.1	0	0	0	1	0	0	1	0	1	1	0	1	1	1	1	0	1	1
ESCO001.0321.00548.C001	Escherichia coli strain 1517k chromosome, complete genome.	GCF_004377995.2	0	0	0	0	0	0	0	0	1	1	0	0	0	0	0	0	0	0
ESCO001.0321.00549.C001	Escherichia coli strain GZ04-0086 chromosome, complete genome.	GCF_004405205.2	0	1	0	0	0	0	0	0	1	0	1	1	0	1	1	0	0	0
ESCO001.0321.00550.C001	Escherichia coli strain 2 HS-C chromosome, complete genome.	GCF_004526255.1	0	0	0	1	0	0	0	0	1	1	1	1	1	1	1	0	0	1
ESCO001.0321.00551.C001	Escherichia coli strain 04-00955 chromosome, complete genome.	GCF_004564035.1	0	0	0	0	0	0	0	0	0	0	0	0	0	0	0	0	0	0
ESCO001.0321.00552.C001	Escherichia coli strain 103 chromosome, complete genome.	GCF_004564175.1	0	0	0	0	0	0	0	0	1	1	0	1	1	1	1	0	0	1
ESCO001.0321.00553.C001	Escherichia coli strain 28Eco12 chromosome, complete genome.	GCF_004759025.1	0	0	0	0	0	0	1	0	0	1	0	1	0	1	1	1	0	1
ESCO001.0321.00554.C001	Escherichia coli strain PF9285 chromosome, complete genome.	GCF_004771235.1	0	0	0	0	0	0	1	0	0	1	0	1	1	1	1	0	0	1
ESCO001.0321.00555.C001	Escherichia coli strain PigCaeca_2 chromosome, complete genome.	GCF_004792495.1	0	0	0	0	0	0	1	0	0	1	0	1	1	1	1	0	0	1
ESCO001.0321.00556.C001	Escherichia coli strain PigCaeca_1 chromosome, complete genome.	GCF_004801575.1	0	0	0	0	0	0	0	0	0	1	0	1	0	0	1	1	1	1
ESCO001.0321.00557.C001	Escherichia coli strain 377323_2f chromosome, complete genome.	GCF_004804185.1	0	0	0	0	0	0	0	0	0	0	0	0	0	0	0	0	0	0
ESCO001.0321.00558.C001	Escherichia coli strain 382634_2f chromosome, complete genome.	GCF_004804205.1	0	0	0	0	0	0	0	0	0	0	0	0	0	0	0	0	0	0
ESCO001.0321.00559.C001	Escherichia coli strain YSP8-1 chromosome, complete genome.	GCF_004924255.1	0	1	1	0	0	1	1	0	1	1	1	1	1	1	1	0	1	1
ESCO001.0321.00560.C001	Escherichia coli strain LHM10-1 chromosome, complete genome.	GCF_004924275.1	0	0	0	1	0	0	1	0	1	1	1	1	1	1	1	0	1	1
ESCO001.0321.00561.C001	Escherichia coli strain G3X16-2 chromosome, complete genome.	GCF_004924355.1	1	1	1	1	0	0	1	0	1	1	1	1	1	1	1	0	0	1
ESCO001.0321.00562.C001	Escherichia coli strain EC-129 chromosome, complete genome.	GCF_005156265.1	0	1	0	1	0	1	1	1	1	1	1	1	1	1	1	0	0	1
ESCO001.0321.00563.C001	Escherichia coli strain 150 chromosome, complete genome.	GCF_005221505.1	0	0	0	0	0	0	0	0	0	0	0	0	0	0	0	0	0	0
ESCO001.0321.00564.C001	Escherichia coli strain 147 chromosome, complete genome.	GCF_005221525.1	0	0	0	0	0	0	0	0	0	0	0	0	0	0	0	0	0	0
ESCO001.0321.00567.C001	Escherichia coli strain 144 chromosome, complete genome.	GCF_005221585.1	0	0	0	0	0	0	0	0	0	0	0	0	0	0	0	0	0	0
ESCO001.0321.00579.C001	Escherichia coli strain 117 chromosome, complete genome.	GCF_005221825.1	0	0	0	0	0	0	0	0	0	0	0	0	0	0	0	0	0	0
ESCO001.0321.00580.C001	Escherichia coli strain 115 chromosome, complete genome.	GCF_005221845.1	0	0	0	0	0	0	0	0	0	0	0	0	0	0	0	0	0	0
ESCO001.0321.00582.C001	Escherichia coli strain 143 chromosome, complete genome.	GCF_005221885.1	0	0	0	0	0	0	0	0	0	0	0	0	0	0	0	0	0	0
ESCO001.0321.00583.C001	Escherichia coli strain 142 chromosome, complete genome.	GCF_005221905.1	0	0	0	0	0	0	0	0	0	0	0	0	0	0	0	0	0	0
ESCO001.0321.00588.C001	Escherichia coli strain 122 chromosome, complete genome.	GCF_005222005.1	0	0	0	0	0	0	0	0	0	0	0	0	0	0	0	0	0	0
ESCO001.0321.00596.C001	Escherichia coli strain 106 chromosome, complete genome.	GCF_005222345.1	0	0	0	0	0	0	0	0	0	0	0	0	0	0	0	0	0	0
ESCO001.0321.00601.C001	Escherichia coli strain 107 chromosome, complete genome.	GCF_005222445.1	0	0	0	0	0	0	0	0	0	0	0	0	0	0	0	0	0	0
ESCO001.0321.00603.C001	Escherichia coli strain BA22372 chromosome, complete genome.	GCF_005671355.1	0	0	0	0	0	0	0	0	1	1	1	1	1	1	1	0	1	1
ESCO001.0321.00604.C001	Escherichia coli strain A1_136 chromosome, complete genome.	GCF_005886035.1	0	0	0	0	0	0	0	0	1	1	1	1	1	1	0	0	0	1
ESCO001.0321.00605.C001	Escherichia coli strain BE104 chromosome, complete genome.	GCF_005890115.1	0	0	0	0	0	0	0	0	0	0	0	1	0	0	0	0	0	0
ESCO001.0321.00606.C001	Escherichia coli strain KR2009 chromosome, complete genome.	GCF_005954605.1	0	0	0	0	0	0	0	0	0	0	0	0	0	0	0	0	0	0
ESCO001.0321.00607.C001	Escherichia coli strain EK2009 chromosome, complete genome.	GCF_005954625.1	0	0	0	0	0	0	0	0	0	0	0	0	0	0	0	0	0	0
ESCO001.0321.00608.C001	Escherichia coli strain S17-1 chromosome, complete genome.	GCF_005954725.1	0	0	0	0	0	0	0	0	0	0	0	1	0	0	0	1	0	1
ESCO001.0321.00609.C001	Escherichia coli strain 3385 chromosome, complete genome.	GCF_006088875.1	0	0	0	0	0	0	0	0	1	0	0	0	0	1	0	0	0	0
ESCO001.0321.00610.C001	Escherichia coli strain K71-77 chromosome, complete genome.	GCF_006337025.1	0	1	0	0	0	0	0	0	1	1	0	1	1	1	0	0	0	0
ESCO001.0321.00611.C001	Escherichia coli strain FC853_EC chromosome, complete genome.	GCF_006351885.1	0	0	0	0	0	0	0	0	1	0	1	1	0	1	1	0	0	0
ESCO001.0321.00612.C001	Escherichia coli strain A1_181 chromosome, complete genome.	GCF_006352265.1	0	1	0	0	0	0	1	0	1	1	1	1	1	1	1	0	0	1
ESCO001.0321.00613.C001	Escherichia coli strain FDAARGOS_772 chromosome, complete genome.	GCF_006364695.1	0	0	0	0	0	0	0	0	1	1	0	1	1	1	0	0	0	1
ESCO001.0321.00614.C001	Escherichia coli strain MSHS 472 chromosome, complete genome.	GCF_006777065.1	0	0	0	0	0	0	0	0	1	1	1	1	1	0	1	0	0	1
ESCO001.0321.00615.C001	Escherichia coli strain MSHS 133 chromosome, complete genome.	GCF_006777085.1	0	0	0	0	0	0	0	0	0	0	0	0	0	0	1	0	0	0
ESCO001.0321.00616.C001	Escherichia coli strain ATCC 43889 chromosome, complete genome.	GCF_006874785.1	0	0	0	0	0	0	0	0	0	0	0	0	0	0	0	0	0	0
ESCO001.0321.00617.C001	Escherichia coli strain U1 chromosome, complete genome.	GCF_006965465.1	0	0	0	0	0	0	1	0	1	1	0	1	1	1	1	0	0	1
ESCO001.0321.00618.C001	Escherichia coli strain ECOL-18-VL-LA-PA-Ryan-0026 chromosome, complete genome.	GCF_007012305.1	0	1	0	0	0	0	1	0	1	1	1	1	1	1	1	0	0	1
ESCO001.0321.00619.C001	Escherichia coli strain Ec40743 chromosome, complete genome.	GCF_007632435.1	0	0	0	1	0	0	0	1	1	1	0	1	1	1	0	0	0	1
ESCO001.0321.00620.C001	Escherichia coli strain PU-1 chromosome, complete genome.	GCF_007833255.1	0	0	0	0	0	0	0	0	1	0	0	1	0	0	1	0	0	0
ESCO001.0321.00621.C001	Escherichia coli strain BCE049 chromosome, complete genome.	GCF_007833295.1	0	0	0	0	0	0	0	0	0	0	0	0	0	0	0	0	0	0
ESCO001.0321.00622.C001	Escherichia coli strain UPEC132 chromosome, complete genome.	GCF_007833875.1	0	0	0	0	0	0	0	0	0	0	0	0	0	1	1	0	0	0
ESCO001.0321.00623.C001	Escherichia coli strain LD91-1 chromosome, complete genome.	GCF_007995175.1	0	1	0	1	0	0	1	1	0	1	1	1	1	1	1	0	1	1
ESCO001.0321.00626.C001	Escherichia coli strain RM9088 chromosome, complete genome.	GCF_008065435.1	0	0	0	0	0	0	0	0	0	0	0	0	0	0	0	0	0	0
ESCO001.0321.00627.C001	Escherichia coli strain RM10410 chromosome, complete genome.	GCF_008065455.1	0	0	0	0	0	0	0	0	0	1	0	1	0	1	1	0	0	0
ESCO001.0321.00628.C001	Escherichia coli strain YY76-1 chromosome, complete genome.	GCF_008080655.1	0	1	1	0	0	0	1	0	1	1	1	1	1	1	1	0	0	1
ESCO001.0321.00630.C001	Escherichia coli strain AR Bank #0349 chromosome, complete genome.	GCF_008152105.1	0	0	0	1	0	0	1	1	1	1	1	1	0	1	1	0	0	1
ESCO001.0321.00631.C001	Escherichia coli strain ST130 chromosome, complete genome.	GCF_008329665.1	0	0	0	0	0	0	0	0	0	0	0	0	0	0	0	0	0	0
ESCO001.0321.00632.C001	Escherichia coli strain ESBL 15 chromosome, complete genome.	GCF_008370755.1	0	0	0	0	0	0	0	0	0	0	0	0	0	1	0	0	0	0
ESCO001.0321.00633.C001	Escherichia coli strain ETEC6 chromosome, complete genome.	GCF_008375335.1	0	0	0	0	0	0	0	0	1	0	0	0	0	0	0	0	0	0
ESCO001.0321.00634.C001	Escherichia coli strain AR202.2 chromosome, complete genome.	GCF_008632555.1	0	1	0	0	0	0	1	0	1	1	1	1	1	1	1	0	0	1
ESCO001.0321.00636.C001	Escherichia coli strain ST95-32 chromosome, complete genome.	GCF_008632595.1	0	0	0	0	0	1	1	0	1	0	0	1	0	1	1	0	1	1
ESCO001.0321.00637.C001	Escherichia coli strain 631 chromosome, complete genome.	GCF_008642395.1	0	0	0	0	0	0	1	0	1	1	1	1	1	1	1	0	0	1
ESCO001.0321.00638.C001	Escherichia coli strain 1500 chromosome, complete genome.	GCF_008642415.1	0	0	0	0	0	0	0	0	0	0	0	0	0	1	0	0	0	0
ESCO001.0321.00639.C001	Escherichia coli strain RM13752 chromosome, complete genome.	GCF_008761455.2	0	0	0	0	0	0	0	0	0	0	0	0	0	0	0	0	0	0
ESCO001.0321.00641.C001	Escherichia coli strain RM11911 chromosome, complete genome.	GCF_008761495.2	0	0	0	0	0	0	0	0	0	0	0	0	0	0	0	0	0	0
ESCO001.0321.00642.C001	Escherichia coli strain RM9245 chromosome, complete genome.	GCF_008761515.1	0	0	0	0	0	0	0	0	0	0	0	0	0	0	0	0	0	0
ESCO001.0321.00643.C001	Escherichia coli strain SJ7 chromosome, complete genome.	GCF_008761535.2	0	0	0	0	0	0	0	0	0	0	0	0	0	0	0	0	0	0
ESCO001.0321.00644.C001	Escherichia coli strain YPE10 chromosome, complete genome.	GCF_008807135.1	0	0	1	0	0	0	1	0	0	1	0	1	0	1	1	0	1	1
ESCO001.0321.00645.C001	Escherichia coli strain YPE12 chromosome, complete genome.	GCF_008807155.1	0	0	0	0	0	1	1	0	0	1	1	1	0	1	1	0	1	1
ESCO001.0321.00647.C001	Escherichia coli strain 15.TR.026_OXA chromosome, complete genome.	GCF_008807655.1	0	0	0	0	0	0	0	0	1	1	1	1	1	1	0	0	0	1
ESCO001.0321.00648.C001	Escherichia coli strain PK6 chromosome, complete genome.	GCF_008823185.1	0	0	0	0	0	0	1	0	1	1	0	1	1	1	1	0	1	1
ESCO001.0321.00650.C001	Escherichia coli strain NZRM4169 chromosome, complete genome.	GCF_008925965.1	0	0	0	0	0	0	0	0	0	0	0	0	0	0	0	0	0	0
ESCO001.0321.00651.C001	Escherichia coli strain NZRM4165 chromosome, complete genome.	GCF_008926085.1	0	0	0	0	0	0	0	0	0	0	0	0	0	0	0	0	0	0
ESCO001.0321.00652.C001	Escherichia coli strain NZRM3614 chromosome, complete genome.	GCF_008926105.1	0	0	0	0	0	0	0	0	0	0	0	0	0	0	0	0	0	0
ESCO001.0321.00653.C001	Escherichia coli strain ERL06-2503 chromosome, complete genome.	GCF_008926125.1	0	0	0	0	0	0	0	0	0	0	0	0	0	0	0	0	0	0
ESCO001.0321.00654.C001	Escherichia coli strain ERL06-2497 chromosome, complete genome.	GCF_008926145.1	0	0	0	0	0	0	0	0	0	0	0	0	0	0	0	0	0	0
ESCO001.0321.00655.C001	Escherichia coli strain ERL06-2442 chromosome, complete genome.	GCF_008926165.1	0	0	0	0	0	0	0	0	0	0	0	0	0	0	0	0	0	0
ESCO001.0321.00656.C001	Escherichia coli strain ERL05-1306 chromosome, complete genome.	GCF_008926185.1	0	0	0	0	0	0	0	0	0	0	0	0	0	0	0	0	0	0
ESCO001.0321.00657.C001	Escherichia coli strain ERL05-0623 chromosome, complete genome.	GCF_008926305.1	0	0	0	0	0	0	0	0	0	0	0	0	0	0	0	0	0	0
ESCO001.0321.00658.C001	Escherichia coli strain ERL04-3476 chromosome, complete genome.	GCF_008931135.1	0	0	0	0	0	0	0	0	0	0	0	0	0	0	0	0	0	0
ESCO001.0321.00659.C001	Escherichia coli strain ERL03-1416 chromosome, complete genome.	GCF_008931185.1	0	0	0	0	0	0	0	0	0	0	0	0	0	0	0	0	0	0
ESCO001.0321.00661.C001	Escherichia coli strain JME65 chromosome, complete genome.	GCF_008931745.1	0	0	0	0	0	0	0	0	0	0	0	0	0	0	0	0	0	0
ESCO001.0321.00663.C001	Escherichia coli strain JME66 chromosome, complete genome.	GCF_008931865.1	0	0	0	0	0	0	0	0	0	0	0	0	0	0	0	0	0	0
ESCO001.0321.00664.C001	Escherichia coli strain XDL chromosome, complete genome.	GCF_008949495.1	1	1	0	1	0	0	1	1	1	1	1	1	1	1	1	0	0	1
ESCO001.0321.00665.C001	Escherichia coli strain GSH8M-2 chromosome, complete genome.	GCF_009176965.1	0	1	0	0	0	0	1	1	0	1	0	1	0	1	1	0	1	1
ESCO001.0321.00666.C001	Escherichia coli strain LAU-OXA chromosome, complete genome.	GCF_009363035.1	0	0	0	0	0	0	0	0	1	0	0	0	0	1	0	0	0	0
ESCO001.0321.00667.C001	Escherichia coli strain ET12567 chromosome, complete genome.	GCF_009395265.1	0	0	0	0	0	0	1	0	0	0	0	0	0	0	1	0	0	0
ESCO001.0321.00668.C001	Escherichia coli strain HB6 chromosome, complete genome.	GCF_009431955.1	0	0	0	0	0	0	0	0	0	0	0	0	0	0	0	0	0	0
ESCO001.0321.00669.C001	Escherichia coli strain F1 E4 chromosome, complete genome.	GCF_009432215.1	0	0	0	0	0	0	0	0	0	0	0	0	0	0	0	0	0	0
ESCO001.0321.00670.C001	Escherichia coli strain 21B8 chromosome, complete genome.	GCF_009432415.1	0	0	0	0	0	0	0	0	0	0	0	0	0	0	0	0	0	0
ESCO001.0321.00671.C001	Escherichia coli strain F3398 chromosome, complete genome.	GCF_009432635.1	0	0	0	0	0	0	0	0	0	0	0	0	0	0	0	0	0	0
ESCO001.0321.00672.C001	Escherichia coli strain M7638 chromosome, complete genome.	GCF_009432795.1	0	0	0	0	0	0	0	0	0	0	0	0	0	0	0	0	0	0
ESCO001.0321.00673.C001	Escherichia coli strain MA11 chromosome, complete genome.	GCF_009432915.1	0	0	0	0	0	0	0	0	0	0	0	0	0	0	0	0	0	0
ESCO001.0321.00674.C001	Escherichia coli strain CV261 chromosome, complete genome.	GCF_009433135.1	0	0	0	0	0	0	0	0	0	0	0	0	0	0	0	0	0	0
ESCO001.0321.00675.C001	Escherichia coli strain CCUG 73778 chromosome, complete genome.	GCF_009577985.1	0	0	0	0	0	0	0	0	1	1	1	1	1	1	0	0	0	1
ESCO001.0321.00676.C001	Escherichia coli strain DH5alpha chromosome, complete genome.	GCF_009648495.1	0	0	0	0	0	0	1	1	1	1	0	1	0	1	1	0	0	1
ESCO001.0321.00677.C001	Escherichia coli strain AUSMDU00014361 chromosome, complete genome.	GCF_009650035.1	0	0	0	0	0	0	0	0	0	0	0	0	0	0	0	0	0	0
ESCO001.0321.00678.C001	Escherichia coli strain INSC1002 chromosome, complete genome.	GCF_009663855.1	0	0	0	0	0	0	0	0	0	0	0	0	0	0	0	0	0	0
ESCO001.0321.00679.C001	Escherichia coli strain SL112 chromosome, complete genome.	GCF_009664185.1	0	0	0	0	0	0	0	0	0	0	0	0	0	0	0	0	0	0
ESCO001.0321.00680.C001	Escherichia coli strain AQ15 chromosome, complete genome.	GCF_009664205.1	0	0	0	0	0	0	0	0	0	0	0	0	0	0	0	0	0	0
ESCO001.0321.00682.C001	Escherichia coli strain AUSMDU00002545 chromosome, complete genome.	GCF_009664455.1	0	0	0	0	0	0	0	0	0	0	0	0	0	0	0	0	0	0
ESCO001.0321.00683.C001	Escherichia coli strain 1916D18 chromosome, complete genome.	GCF_009671045.1	0	0	1	0	0	0	1	0	1	0	0	1	0	1	1	0	0	0
ESCO001.0321.00684.C001	Escherichia coli strain 1916D6 chromosome, complete genome.	GCF_009671085.1	0	0	1	0	0	0	1	0	0	1	1	1	0	1	1	0	0	1
ESCO001.0321.00685.C001	Escherichia coli strain 1919D3 chromosome, complete genome.	GCF_009671105.1	0	1	1	0	0	0	1	0	0	1	0	1	1	1	1	0	0	1
ESCO001.0321.00686.C001	Escherichia coli strain 1919D62 chromosome, complete genome.	GCF_009671125.1	0	0	1	0	0	0	1	0	0	0	0	1	0	1	1	0	1	0
ESCO001.0321.00687.C001	Escherichia coli strain EC2 chromosome, complete genome.	GCF_009720465.1	0	1	0	0	0	0	0	0	1	1	0	1	1	1	1	0	1	1
ESCO001.0321.00688.C001	Escherichia coli strain ECO2947 chromosome, complete genome.	GCF_009720605.1	0	1	0	0	0	0	0	0	0	1	0	1	0	1	1	0	1	0
ESCO001.0321.00689.C001	Escherichia coli strain NT1F31 chromosome, complete genome.	GCF_009738145.1	0	0	0	0	0	0	1	0	1	1	1	0	0	1	1	0	1	1
ESCO001.0321.00690.C001	Escherichia coli strain RM19259 chromosome, complete genome.	GCF_009738455.1	0	0	0	0	0	0	0	0	0	0	0	0	0	0	0	0	0	0
ESCO001.0321.00691.C001	Escherichia coli strain PT109 chromosome, complete genome.	GCF_009761715.1	0	0	0	0	0	0	0	0	1	1	1	1	1	1	1	0	1	1
ESCO001.0321.00692.C001	Escherichia coli strain P276M chromosome, complete genome.	GCF_009762385.1	0	0	0	0	0	0	1	0	0	0	0	0	0	1	1	0	1	0
ESCO001.0321.00694.C001	Escherichia coli strain CFS3246 chromosome, complete genome.	GCF_009866925.1	0	0	0	0	0	0	0	0	1	0	0	1	0	1	0	0	0	0
ESCO001.0321.00695.C001	Escherichia coli strain CFS3273 chromosome, complete genome.	GCF_009866945.1	0	0	0	1	0	0	1	0	1	1	0	1	1	1	1	0	0	1
ESCO001.0321.00696.C001	Escherichia coli strain CFS3292 chromosome, complete genome.	GCF_009867015.2	0	0	0	1	0	0	0	0	1	1	0	1	1	1	1	0	0	1
ESCO001.0321.00697.C001	Escherichia coli strain CFS3313 chromosome, complete genome.	GCF_009867035.1	0	0	0	0	0	0	0	0	0	1	0	1	0	1	1	0	0	1
ESCO001.0321.00698.C001	Escherichia coli strain NCCP 15955 chromosome, complete genome.	GCF_009873375.1	0	0	0	0	0	0	0	0	0	1	0	1	0	0	0	0	0	0
ESCO001.0321.00699.C001	Escherichia coli strain 2EC1 chromosome, complete genome.	GCF_009905115.1	0	0	0	0	0	0	1	0	0	1	0	1	1	1	1	0	1	1
ESCO001.0321.00700.C001	Escherichia coli strain 94EC chromosome, complete genome.	GCF_009905135.1	0	0	0	1	0	0	1	1	1	1	0	1	0	1	1	0	0	0
ESCO001.0321.00701.C001	Escherichia coli strain LD27-1 chromosome, complete genome.	GCF_009905355.1	0	0	0	1	0	0	0	0	1	0	0	0	0	0	1	0	0	0
ESCO001.0321.00702.C001	Escherichia coli strain LD39-1 chromosome, complete genome.	GCF_009909465.1	0	1	0	1	0	0	1	1	0	1	1	1	1	1	0	0	0	1
ESCO001.0321.00703.C001	Escherichia coli strain LD26-1 chromosome, complete genome.	GCF_009909485.1	0	1	0	1	0	0	1	1	1	1	1	1	1	1	1	0	1	1
ESCO001.0321.00704.C001	Escherichia coli strain LD93-1 chromosome, complete genome.	GCF_009909505.1	1	1	0	1	0	1	1	0	0	1	0	1	1	1	1	0	0	1
ESCO001.0321.00706.C001	Escherichia coli strain PE15 chromosome, complete genome.	GCF_009914295.1	1	1	0	1	0	0	1	0	0	1	1	1	1	1	1	0	1	1
ESCO001.0321.00707.C001	Escherichia coli strain EC42405 chromosome, complete genome.	GCF_009931435.1	0	0	0	0	0	0	1	0	0	1	0	1	1	1	1	0	0	0
ESCO001.0321.00708.C001	Escherichia coli strain STEC719 chromosome, complete genome.	GCF_009948655.1	0	0	0	0	0	0	0	0	0	0	0	0	0	0	0	0	0	0
ESCO001.0321.00709.C001	Escherichia coli strain STEC711 chromosome, complete genome.	GCF_009949145.1	0	0	0	0	0	0	0	0	0	0	0	0	0	0	0	0	0	0
ESCO001.0321.00710.C001	Escherichia coli strain STEC409 chromosome, complete genome.	GCF_009949705.1	0	0	0	0	0	0	0	0	0	0	0	0	0	0	0	0	0	0
ESCO001.0321.00711.C001	Escherichia coli strain STEC388 chromosome, complete genome.	GCF_009950125.1	0	1	0	0	0	0	0	0	1	0	0	0	0	0	1	0	0	0
ESCO001.0321.00712.C001	Escherichia coli strain STEC367 chromosome, complete genome.	GCF_009950475.1	0	0	0	0	0	0	0	0	0	0	0	0	0	0	0	0	0	0
ESCO001.0321.00713.C001	Escherichia coli strain STEC316 chromosome, complete genome.	GCF_009950805.1	0	0	0	0	0	0	0	0	0	0	0	0	0	0	0	0	0	0
ESCO001.0321.00714.C001	Escherichia coli strain STEC313 chromosome, complete genome.	GCF_009951245.1	0	0	0	0	0	0	0	0	0	0	0	0	0	0	0	0	0	0
ESCO001.0321.00715.C001	Escherichia coli strain STEC309 chromosome, complete genome.	GCF_009951745.1	0	0	0	0	0	0	0	0	0	0	0	0	0	0	0	0	0	0
ESCO001.0321.00716.C001	Escherichia coli strain STEC005 chromosome, complete genome.	GCF_009952125.1	0	0	0	0	0	0	0	0	0	0	0	0	0	0	0	0	0	0
ESCO001.0321.00717.C001	Escherichia coli strain GZEC065 chromosome, complete genome.	GCF_010092405.1	1	1	0	1	0	0	1	1	1	1	1	1	0	1	1	0	0	1
ESCO001.0321.00718.C001	Escherichia coli strain 201609 chromosome, complete genome.	GCF_010092965.1	0	0	0	0	0	0	0	0	1	0	0	0	0	0	0	0	0	0
ESCO001.0321.00719.C001	Escherichia coli strain 9 chromosome, complete genome.	GCF_010365325.1	0	0	0	0	0	0	0	0	0	1	0	1	1	1	0	0	1	1
ESCO001.0321.00720.C001	Escherichia coli strain 32-4 chromosome, complete genome.	GCF_010365345.1	0	0	0	0	0	0	0	0	1	1	1	1	1	1	1	0	1	1
ESCO001.0321.00722.C001	Escherichia coli strain 142 chromosome, complete genome.	GCF_010365385.1	0	0	0	0	0	0	1	0	1	1	1	1	1	1	1	0	1	1
ESCO001.0321.00723.C001	Escherichia coli strain 61 chromosome, complete genome.	GCF_010365405.1	0	0	0	0	0	0	0	0	0	0	0	1	0	1	1	1	1	1
ESCO001.0321.00724.C001	Escherichia coli strain 10 chromosome, complete genome.	GCF_010365425.1	0	0	0	0	0	0	0	0	1	1	1	1	1	1	1	0	1	1
ESCO001.0321.00725.C001	Escherichia coli strain 124 chromosome, complete genome.	GCF_010365465.1	0	0	0	0	0	0	0	0	1	1	1	1	1	1	1	0	1	1
ESCO001.0321.00726.C001	Escherichia coli strain 53 chromosome, complete genome.	GCF_010365485.1	0	0	0	0	0	0	0	0	1	1	1	1	1	1	1	1	1	1
ESCO001.0321.00728.C001	Escherichia coli strain 164 chromosome, complete genome.	GCF_010365525.1	0	1	0	0	0	0	0	0	1	1	1	1	1	1	0	0	0	1
ESCO001.0321.00729.C001	Escherichia coli strain 38 chromosome, complete genome.	GCF_010365545.1	0	1	0	0	0	0	0	0	1	1	0	1	1	1	1	0	0	1
ESCO001.0321.00730.C001	Escherichia coli strain NBRC 3301 chromosome, complete genome.	GCF_010509415.1	0	0	0	0	0	0	0	0	0	0	0	0	0	0	0	0	0	0
ESCO001.0321.00731.C001	Escherichia coli strain ChlosBP-23-1 chromosome, complete genome.	GCF_010668985.1	0	0	0	0	0	0	0	0	0	0	0	0	0	0	0	0	0	0
ESCO001.0321.00732.C001	Escherichia coli strain PapRG-06-3 chromosome, complete genome.	GCF_010669005.1	0	0	0	0	0	0	0	0	0	0	0	0	0	0	0	0	0	0
ESCO001.0321.00733.C001	Escherichia coli strain PapRG-06-5 chromosome, complete genome.	GCF_010669025.1	0	0	0	0	0	0	0	0	0	0	0	0	0	0	0	0	0	0
ESCO001.0321.00734.C001	Escherichia coli strain GW-AmxH19 chromosome, complete genome.	GCF_010706435.1	0	0	0	0	0	0	0	0	0	0	0	0	0	1	1	0	0	0
ESCO001.0321.00735.C001	Escherichia coli strain E138 chromosome, complete genome.	GCF_010724935.1	0	0	0	0	0	0	0	0	1	1	0	1	1	1	0	0	0	0
ESCO001.0321.00736.C001	Escherichia coli strain E302 chromosome, complete genome.	GCF_010725305.1	0	0	0	0	0	0	0	0	1	1	1	1	1	1	0	0	0	1
ESCO001.0321.00737.C001	Escherichia coli strain 190693 chromosome, complete genome.	GCF_011022275.1	0	0	0	0	0	0	0	0	1	1	0	1	0	1	1	1	0	1
ESCO001.0321.00738.C001	Escherichia coli strain EC28 chromosome, complete genome.	GCF_011044355.1	0	0	0	0	0	0	0	0	1	1	0	1	0	1	1	0	0	0
ESCO001.0321.00739.C001	Escherichia coli strain PapRG-04-4 chromosome, complete genome.	GCF_011045215.1	0	0	0	0	0	0	0	0	0	0	0	0	0	0	0	0	0	0
ESCO001.0321.00740.C001	Escherichia coli strain PapM-32-1 chromosome, complete genome.	GCF_011045235.1	0	0	0	0	0	0	0	0	0	0	0	0	0	0	0	0	0	0
ESCO001.0321.00741.C001	Escherichia coli strain E118 chromosome, complete genome.	GCF_011045255.1	0	0	0	0	0	0	0	0	1	0	0	0	0	0	0	0	0	0
ESCO001.0321.00742.C001	Escherichia coli strain E597 chromosome, complete genome.	GCF_011045275.1	0	0	0	0	0	0	0	0	1	0	0	0	0	0	0	0	0	0
ESCO001.0321.00744.C001	Escherichia coli strain CM IVRI KOL-1 chromosome, complete genome.	GCF_011045475.1	0	1	0	0	0	0	1	0	1	1	1	1	1	1	1	0	0	1
ESCO001.0321.00745.C001	Escherichia coli strain ZF31 chromosome, complete genome.	GCF_011045875.1	0	0	0	0	0	0	1	0	0	1	1	1	1	1	1	0	1	1
ESCO001.0321.00747.C001	Escherichia coli strain UMB200201_11 chromosome, complete genome.	GCF_011064575.1	0	0	0	0	0	0	0	0	0	0	0	0	0	0	0	0	0	0
ESCO001.0321.00748.C001	Escherichia coli strain 3R chromosome, complete genome.	GCF_011067085.1	0	0	0	0	0	0	0	1	1	0	0	1	0	1	1	0	0	0
ESCO001.0321.00749.C001	Escherichia coli strain p11A chromosome, complete genome.	GCF_011330935.2	0	0	0	0	0	0	0	0	1	1	1	1	1	1	1	0	0	1
ESCO001.0321.00750.C001	Escherichia coli strain p10A chromosome, complete genome.	GCF_011331065.1	0	0	0	0	0	0	1	0	1	1	0	1	1	1	1	0	0	1
ESCO001.0321.00751.C001	Escherichia coli strain p4A chromosome, complete genome.	GCF_011331215.2	0	0	0	0	0	0	0	0	1	0	0	1	0	1	0	0	0	0
ESCO001.0321.00752.C001	Escherichia coli strain JL05 chromosome, complete genome.	GCF_011383085.1	0	0	0	0	0	0	0	0	1	1	0	1	0	1	1	0	0	1
ESCO001.0321.00753.C001	Escherichia coli strain 2017.15.01CC chromosome, complete genome.	GCF_011403355.1	0	0	0	1	0	0	0	0	0	0	0	0	0	0	0	0	0	0
ESCO001.0321.00754.C001	Escherichia coli strain 2017.01.04CC chromosome, complete genome.	GCF_011404215.1	0	0	0	1	0	0	0	0	1	0	0	0	0	0	0	0	0	0
ESCO001.0321.00755.C001	Escherichia coli strain 2018-01-1CC chromosome, complete genome.	GCF_011404355.1	0	0	0	1	0	0	0	0	1	0	0	0	0	0	0	0	0	0
ESCO001.0321.00756.C001	Escherichia coli strain 2018-06-4CC chromosome, complete genome.	GCF_011404475.1	0	0	0	1	0	0	0	0	0	0	0	0	0	0	0	0	0	0
ESCO001.0321.00757.C001	Escherichia coli strain 2018-10-1CC chromosome, complete genome.	GCF_011404595.1	0	0	0	1	0	0	0	0	1	0	0	0	0	0	1	0	0	0
ESCO001.0321.00758.C001	Escherichia coli strain 2018-11-3CC chromosome, complete genome.	GCF_011404755.1	0	0	0	1	0	0	0	0	1	0	0	0	0	0	0	0	0	0
ESCO001.0321.00759.C001	Escherichia coli strain 2018-02-2CC chromosome, complete genome.	GCF_011404895.1	0	0	0	1	0	0	0	0	0	0	0	0	0	0	0	0	0	0
ESCO001.0321.00760.C001	Escherichia coli strain T28R chromosome, complete genome.	GCF_011492885.1	0	0	1	1	0	0	1	1	1	1	1	1	1	1	1	0	1	1
ESCO001.0321.00761.C001	Escherichia coli strain IBS28 chromosome, complete genome.	GCF_011492925.1	0	0	0	0	0	0	0	0	0	0	0	0	0	0	0	0	0	0
ESCO001.0321.00762.C001	Escherichia coli strain T16R chromosome, complete genome.	GCF_011492985.1	0	0	1	1	0	0	1	1	1	1	1	1	1	1	1	0	1	1
ESCO001.0321.00763.C001	Escherichia coli strain STB20-1 chromosome, complete genome.	GCF_011691525.1	0	0	0	0	0	0	1	0	0	1	1	0	0	1	1	0	1	1
ESCO001.0321.00764.C001	Escherichia coli strain 52148 chromosome, complete genome.	GCF_011769865.1	0	1	0	0	0	0	0	0	1	1	1	1	1	1	1	0	0	1
ESCO001.0321.00765.C001	Escherichia coli strain CAU16175 chromosome, complete genome.	GCF_011996085.1	0	1	0	1	0	1	1	0	1	1	0	1	1	1	1	0	0	1
ESCO001.0321.00766.C001	Escherichia coli strain PapM-36-2 chromosome, complete genome.	GCF_012044775.1	0	0	0	0	0	0	0	0	0	0	0	0	0	0	0	0	0	0
ESCO001.0321.00767.C001	Escherichia coli strain 09-02E chromosome, complete genome.	GCF_012149945.1	0	0	0	0	0	0	0	0	1	1	1	1	1	1	1	0	0	1
ESCO001.0321.00768.C001	Escherichia coli strain 8-3-DC15 chromosome, complete genome.	GCF_012221365.1	0	0	0	0	0	0	0	0	1	0	0	0	0	0	0	0	0	0
ESCO001.0321.00770.C001	Escherichia coli strain 54 chromosome, complete genome.	GCF_012278675.1	0	0	0	0	0	0	1	0	0	1	1	0	0	1	1	0	1	1
ESCO001.0321.00771.C001	Escherichia coli strain SFE8 chromosome, complete genome.	GCF_012516455.1	0	1	0	0	0	0	1	0	1	1	0	1	1	1	1	0	0	1
ESCO001.0321.00772.C001	Escherichia coli strain SCZE5 chromosome, complete genome.	GCF_012537835.1	1	1	0	1	0	0	1	1	1	1	1	1	1	1	1	0	0	1
ESCO001.0321.00773.C001	Escherichia coli strain SCU-102 chromosome, complete genome.	GCF_012934435.1	0	0	0	0	0	0	0	0	0	0	0	0	0	0	0	0	0	0
ESCO001.0321.00774.C001	Escherichia coli strain SCU-105 chromosome, complete genome.	GCF_012934455.1	0	0	0	0	0	0	0	0	0	1	1	1	0	1	0	1	0	1
ESCO001.0321.00776.C001	Escherichia coli strain SCU-109 chromosome, complete genome.	GCF_012934495.1	0	0	0	0	0	0	0	0	0	0	0	1	0	1	0	0	0	0
ESCO001.0321.00777.C001	Escherichia coli strain SCU-111 chromosome, complete genome.	GCF_012934515.1	0	0	0	0	0	0	0	0	0	0	0	0	0	0	0	0	0	0
ESCO001.0321.00778.C001	Escherichia coli strain SCU-112 chromosome, complete genome.	GCF_012934535.1	0	0	0	0	0	0	0	0	0	0	0	0	0	1	0	0	0	0
ESCO001.0321.00779.C001	Escherichia coli strain SCU-116 chromosome, complete genome.	GCF_012934555.1	0	0	0	0	0	0	0	0	0	0	0	0	0	0	0	0	0	0
ESCO001.0321.00780.C001	Escherichia coli strain SCU-118 chromosome, complete genome.	GCF_012934575.1	0	0	0	0	0	0	0	0	1	1	1	1	1	1	1	0	0	1
ESCO001.0321.00781.C001	Escherichia coli strain SCU-122 chromosome, complete genome.	GCF_012934595.1	0	0	0	0	0	0	0	0	0	0	0	0	0	0	0	0	0	0
ESCO001.0321.00782.C001	Escherichia coli strain SCU-123 chromosome, complete genome.	GCF_012934615.1	0	0	0	0	0	0	0	0	0	1	0	1	0	1	0	0	0	0
ESCO001.0321.00783.C001	Escherichia coli strain SCU-124 chromosome, complete genome.	GCF_012934635.1	0	0	0	0	0	0	0	0	0	0	0	0	0	1	0	0	0	0
ESCO001.0321.00785.C001	Escherichia coli strain SCU-152 chromosome, complete genome.	GCF_012934675.1	0	0	0	0	0	0	0	0	0	0	0	0	0	0	0	0	0	0
ESCO001.0321.00786.C001	Escherichia coli strain SCU-301 chromosome, complete genome.	GCF_012934695.1	0	0	0	0	0	0	0	0	0	0	0	0	0	0	0	0	0	0
ESCO001.0321.00787.C001	Escherichia coli strain SCU-313 chromosome, complete genome.	GCF_012934715.1	0	0	0	0	0	0	0	0	1	1	0	1	1	0	1	0	0	1
ESCO001.0321.00788.C001	Escherichia coli strain SCU-387 chromosome, complete genome.	GCF_012934765.1	0	0	0	0	0	0	0	0	0	0	0	0	0	1	0	0	0	0
ESCO001.0321.00789.C001	Escherichia coli strain SCU-484 chromosome, complete genome.	GCF_012934785.1	0	0	0	0	0	0	0	0	1	0	0	0	0	0	0	0	0	0
ESCO001.0321.00790.C001	Escherichia coli strain CVM N18EC0432 chromosome, complete genome.	GCF_012935215.1	0	0	0	0	0	1	0	0	0	1	0	1	1	1	1	0	0	0
ESCO001.0321.00791.C001	Escherichia coli strain C21 chromosome, complete genome.	GCF_012974525.1	1	0	0	0	0	0	1	0	1	1	0	1	1	1	1	0	0	1
ESCO001.0321.00792.C001	Escherichia coli strain SCU-101 chromosome, complete genome.	GCF_012974565.1	0	0	0	0	0	0	0	0	0	0	0	0	0	0	0	0	0	0
ESCO001.0321.00793.C001	Escherichia coli strain ATCC 25922 chromosome, complete genome.	GCF_012974805.1	0	0	0	0	0	0	0	0	0	0	0	0	0	0	0	0	0	0
ESCO001.0321.00794.C001	Escherichia coli strain HB37 chromosome HB37, complete sequence.	GCF_013004045.1	0	0	0	0	0	0	0	0	1	1	0	1	1	1	1	0	0	1
ESCO001.0321.00795.C001	Escherichia coli strain SCU-306 chromosome, complete genome.	GCF_013084945.1	0	0	0	0	0	0	0	0	0	1	1	1	1	0	0	0	0	1
ESCO001.0321.00796.C001	Escherichia coli strain SCU-482 chromosome, complete genome.	GCF_013085025.1	0	0	0	0	0	0	0	0	1	1	1	1	1	1	0	0	0	1
ESCO001.0321.00797.C001	Escherichia coli strain SCU-106 chromosome, complete genome.	GCF_013085185.1	0	0	0	0	0	0	0	0	0	0	0	1	0	0	1	0	0	0
ESCO001.0321.00798.C001	Escherichia coli strain SCU-485 chromosome, complete genome.	GCF_013085205.1	0	0	0	0	0	0	0	0	0	0	0	0	0	0	0	0	0	0
ESCO001.0321.00799.C001	Escherichia coli strain SCU-308 chromosome, complete genome.	GCF_013085865.1	0	0	0	0	0	0	0	0	0	1	0	1	0	1	0	0	0	1
ESCO001.0321.00800.C001	Escherichia coli strain SCU-204 chromosome, complete genome.	GCF_013085905.1	0	0	0	0	0	0	0	0	1	1	0	1	0	0	0	0	0	0
ESCO001.0321.00801.C001	Escherichia coli strain GF3-3 chromosome, complete genome.	GCF_013112335.1	0	0	0	0	0	0	0	0	0	0	0	0	0	0	0	0	0	0
ESCO001.0321.00802.C001	Escherichia coli strain GF4-3 chromosome, complete genome.	GCF_013122565.1	0	0	0	0	0	0	0	0	0	0	0	0	0	0	0	0	0	0
ESCO001.0321.00804.C001	Escherichia coli strain T7Express_Crystal chromosome, complete genome.	GCF_013166875.1	0	0	0	0	0	0	0	0	0	0	0	0	0	0	0	0	0	0
ESCO001.0321.00807.C001	Escherichia coli strain Nico21DE3 chromosome, complete genome.	GCF_013166955.1	0	0	0	0	0	0	0	0	0	0	0	0	0	0	0	0	0	0
ESCO001.0321.00808.C001	Escherichia coli strain Dam/Dcm chromosome, complete genome.	GCF_013166995.1	0	0	0	0	0	0	1	0	0	0	0	0	0	0	0	0	0	0
ESCO001.0321.00809.C001	Escherichia coli strain NEB10-beta chromosome, complete genome.	GCF_013167035.1	0	0	0	0	0	0	0	0	0	0	0	0	0	0	0	0	0	0
ESCO001.0321.00810.C001	Escherichia coli strain NEB_Turbo chromosome, complete genome.	GCF_013167055.1	0	0	0	0	0	0	0	0	0	0	0	0	0	0	0	0	0	0
ESCO001.0321.00812.C001	Escherichia coli strain CP131_Sichuan chromosome, complete genome.	GCF_013201175.1	0	1	0	1	0	0	1	0	1	1	1	1	1	1	1	0	1	1
ESCO001.0321.00813.C001	Escherichia coli strain CP66-6_Sichuan chromosome, complete genome.	GCF_013201195.1	0	0	1	1	0	0	1	1	1	1	1	1	1	1	1	0	1	1
ESCO001.0321.00814.C001	Escherichia coli strain CP61_Sichuan chromosome, complete genome.	GCF_013201215.1	0	1	0	1	0	0	1	0	0	1	1	1	1	1	1	0	1	1
ESCO001.0321.00815.C001	Escherichia coli strain CP8-3_Sichuan chromosome, complete genome.	GCF_013201235.1	0	0	0	1	0	0	1	0	0	1	1	1	1	1	1	0	1	1
ESCO001.0321.00816.C001	Escherichia coli strain CP55_Sichuan chromosome, complete genome.	GCF_013201255.1	0	0	0	1	0	0	1	0	0	1	0	1	0	1	1	0	1	0
ESCO001.0321.00817.C001	Escherichia coli isolate 2-101 chromosome, complete genome.	GCF_013201505.1	0	0	0	0	0	0	0	0	1	1	0	1	0	1	0	0	0	1
ESCO001.0321.00818.C001	Escherichia coli isolate J31 chromosome, complete genome.	GCF_013201525.1	0	0	0	0	0	0	0	0	0	1	0	1	0	1	0	0	0	1
ESCO001.0321.00819.C001	Escherichia coli strain NMBU_ W06E18 chromosome, complete genome.	GCF_013282195.1	0	0	0	0	0	0	0	0	1	0	1	0	0	1	0	0	0	0
ESCO001.0321.00820.C001	Escherichia coli strain NMBU_W05E18 chromosome, complete genome.	GCF_013282275.1	0	0	0	0	0	0	0	0	1	1	0	0	1	1	0	0	0	1
ESCO001.0321.00821.C001	Escherichia coli strain NMBU-W13E19 chromosome, complete genome.	GCF_013282335.1	0	0	0	0	0	0	0	0	1	0	1	0	0	1	1	0	0	1
ESCO001.0321.00822.C001	Escherichia coli strain NMBU-W10C18 chromosome, complete genome.	GCF_013282355.1	0	0	0	0	0	0	0	0	1	0	0	0	0	1	0	0	0	0
ESCO001.0321.00823.C001	Escherichia coli strain ampC_0069 chromosome, complete genome.	GCF_013305705.1	0	0	0	0	0	0	0	0	1	0	0	0	0	0	0	0	0	0
ESCO001.0321.00824.C001	Escherichia coli strain SCU-176 chromosome, complete genome.	GCF_013315675.1	0	0	0	0	0	0	0	0	0	0	0	0	0	0	0	0	0	0
ESCO001.0321.00825.C001	Escherichia coli strain SCU-172 chromosome, complete genome.	GCF_013315695.1	0	0	0	0	0	0	0	0	0	0	0	0	0	1	0	0	0	0
ESCO001.0321.00826.C001	Escherichia coli strain SCU-171 chromosome, complete genome.	GCF_013315715.1	0	0	0	0	0	0	0	0	0	0	0	0	0	0	0	0	0	0
ESCO001.0321.00827.C001	Escherichia coli strain SCU-115 chromosome, complete genome.	GCF_013315735.1	0	0	0	0	0	0	0	0	0	0	0	0	0	0	0	0	0	0
ESCO001.0321.00828.C001	Escherichia coli strain SCU-316 chromosome, complete genome.	GCF_013315755.1	0	0	0	0	0	0	0	0	0	0	0	0	0	0	0	0	0	0
ESCO001.0321.00829.C001	Escherichia coli strain SCU-113 chromosome, complete genome.	GCF_013315975.1	0	0	0	0	0	0	0	0	0	0	0	0	0	0	0	0	0	0
ESCO001.0321.00830.C001	Escherichia coli strain SCU-104 chromosome, complete genome.	GCF_013315995.1	0	0	0	0	0	0	0	0	1	0	0	0	0	0	0	0	0	0
ESCO001.0321.00831.C001	Escherichia coli strain MS6193 chromosome, complete genome.	GCF_013317085.1	0	1	0	0	0	0	0	0	1	1	0	1	1	1	0	0	0	1
ESCO001.0321.00832.C001	Escherichia coli strain TUM18530 chromosome, complete genome.	GCF_013340785.1	0	1	1	0	0	1	1	1	1	1	1	1	1	1	1	0	1	1
ESCO001.0321.00834.C001	Escherichia coli strain TUM18781 chromosome, complete genome.	GCF_013340825.1	0	1	0	0	0	0	0	0	0	0	0	0	0	1	0	0	0	0
ESCO001.0321.00835.C001	Escherichia coli strain LWY24 chromosome, complete genome.	GCF_013342925.1	0	0	0	0	0	0	1	0	1	1	0	1	0	0	1	0	0	0
ESCO001.0321.00836.C001	Escherichia coli strain MS6192 chromosome, complete genome.	GCF_013357345.1	0	1	0	0	0	0	0	0	1	1	0	1	1	1	0	0	0	1
ESCO001.0321.00837.C001	Escherichia coli strain RM13322 chromosome, complete genome.	GCF_013357365.1	0	0	0	0	0	0	0	0	0	0	0	0	0	0	0	0	0	0
ESCO001.0321.00838.C001	Escherichia coli strain AH01 chromosome, complete genome.	GCF_013371685.1	0	0	0	1	0	1	1	1	1	1	0	1	1	1	1	1	0	1
ESCO001.0321.00839.C001	Escherichia coli strain AH25 chromosome, complete genome.	GCF_013371725.1	0	1	0	1	0	0	1	1	1	1	1	1	1	1	1	0	1	1
ESCO001.0321.00840.C001	Escherichia coli strain AH62 chromosome, complete genome.	GCF_013371745.1	0	0	0	1	0	0	1	0	1	1	1	1	1	1	1	0	0	1
ESCO001.0321.00841.C001	Escherichia coli strain EcPF40 chromosome, complete genome.	GCF_013372305.1	0	0	0	0	0	0	0	0	1	1	0	1	0	1	1	0	0	1
ESCO001.0321.00842.C001	Escherichia coli strain EcPF18 chromosome, complete genome.	GCF_013372325.1	0	0	0	0	0	0	0	0	1	0	0	0	0	1	0	0	0	0
ESCO001.0321.00843.C001	Escherichia coli strain EcPF16 chromosome, complete genome.	GCF_013372345.1	0	0	0	0	0	0	0	0	0	0	0	0	0	0	0	0	0	0
ESCO001.0321.00844.C001	Escherichia coli strain EcPF15 chromosome, complete genome.	GCF_013372365.1	0	0	0	0	0	0	0	0	0	0	0	0	0	0	0	0	0	0
ESCO001.0321.00845.C001	Escherichia coli strain EcPF14 chromosome, complete genome.	GCF_013372385.1	0	0	0	0	0	0	0	0	1	0	0	0	0	0	0	0	0	0
ESCO001.0321.00846.C001	Escherichia coli strain EcPF7 chromosome, complete genome.	GCF_013372405.1	0	0	0	0	0	0	0	0	1	1	0	1	1	1	0	0	0	1
ESCO001.0321.00847.C001	Escherichia coli strain EcPF5 chromosome, complete genome.	GCF_013372425.1	0	0	0	0	0	0	0	0	0	1	0	1	1	1	0	0	0	1
ESCO001.0321.00848.C001	Escherichia coli strain M505 chromosome, complete genome.	GCF_013374235.1	0	1	0	0	0	0	1	0	1	1	1	1	1	1	1	0	1	1
ESCO001.0321.00849.C001	Escherichia coli strain YJ1 chromosome, complete genome.	GCF_013374255.1	0	1	0	0	0	0	0	0	1	1	1	1	1	1	1	0	0	1
ESCO001.0321.00850.C001	Escherichia coli strain YJ3 chromosome, complete genome.	GCF_013374275.1	0	0	0	0	0	0	1	0	1	1	1	1	1	1	1	0	0	1
ESCO001.0321.00851.C001	Escherichia coli strain YJ4 chromosome, complete genome.	GCF_013374295.1	0	1	0	0	0	0	0	0	1	1	0	1	1	1	1	0	1	1
ESCO001.0321.00852.C001	Escherichia coli strain YJ6 chromosome, complete genome.	GCF_013374315.1	0	1	0	0	0	0	0	0	0	1	1	1	1	1	0	0	0	1
ESCO001.0321.00853.C001	Escherichia coli strain F070 chromosome, complete genome.	GCF_013374335.1	0	1	0	0	0	0	0	0	1	1	1	1	1	1	1	0	0	1
ESCO001.0321.00854.C001	Escherichia coli strain 17MR471 chromosome, complete genome.	GCF_013376515.1	0	0	0	1	0	0	0	0	1	0	0	0	0	0	1	0	0	0
ESCO001.0321.00855.C001	Escherichia coli strain ARL09/232 chromosome, complete genome.	GCF_013376575.1	0	1	0	0	0	0	0	0	1	1	0	1	1	1	0	0	0	1
ESCO001.0321.00856.C001	Escherichia coli strain 357900 chromosome, complete genome.	GCF_013376895.1	0	0	0	0	0	0	0	0	0	0	0	0	0	0	0	0	0	0
ESCO001.0321.00857.C001	Escherichia coli strain 550 chromosome, complete genome.	GCF_013388275.1	0	0	0	0	0	0	1	0	0	1	1	1	1	1	0	0	1	1
ESCO001.0321.00858.C001	Escherichia coli strain AMSCJX04 chromosome, complete genome.	GCF_013389615.1	1	1	0	1	0	0	1	0	1	1	0	1	0	1	1	0	0	1
ESCO001.0321.00859.C001	Escherichia coli strain AH65 chromosome, complete genome.	GCF_013389695.1	0	0	0	1	0	0	1	0	1	1	1	1	1	1	1	0	0	1
ESCO001.0321.00860.C001	Escherichia coli strain M1/5 chromosome, complete genome.	GCF_013390265.1	0	0	0	0	0	0	0	0	0	0	0	0	0	0	0	0	0	0
ESCO001.0321.00861.C001	Escherichia coli strain AMSCJX03 chromosome, complete genome.	GCF_013391825.1	0	0	0	0	0	0	1	0	0	0	0	0	0	1	0	0	0	0
ESCO001.0321.00862.C001	Escherichia coli strain FT130 chromosome, complete genome.	GCF_013393825.1	0	0	1	0	1	0	1	0	0	0	0	1	0	1	1	0	1	0
ESCO001.0321.00863.C001	Escherichia coli strain K56-43-un chromosome, complete genome.	GCF_013394575.1	0	0	0	0	0	0	0	0	0	0	0	0	0	0	0	0	0	0
ESCO001.0321.00864.C001	Escherichia coli strain EC2 chromosome, complete genome.	GCF_013402855.1	0	0	0	0	0	0	0	1	1	1	0	1	1	1	0	0	0	0
ESCO001.0321.00865.C001	Escherichia coli strain EC1 chromosome, complete genome.	GCF_013402895.1	0	0	0	0	0	0	0	1	0	1	1	1	1	1	1	0	1	1
ESCO001.0321.00868.C001	Escherichia coli strain 2D chromosome, complete genome.	GCF_013425955.1	0	1	0	0	0	0	0	0	1	0	0	1	0	1	1	0	0	0
ESCO001.0321.00870.C001	Escherichia coli strain WCHEC035125 chromosome, complete genome.	GCF_013426095.1	0	0	0	0	0	0	0	0	1	0	0	0	0	0	1	0	1	1
ESCO001.0321.00871.C001	Escherichia coli strain 005008 chromosome, complete genome.	GCF_013426115.1	0	1	0	0	0	0	0	0	1	1	1	1	1	1	1	0	0	1
ESCO001.0321.00872.C001	Escherichia coli strain CE1803A chromosome, complete genome.	GCF_013459015.1	0	0	0	0	0	0	0	0	0	0	0	0	0	0	0	0	0	0
ESCO001.0321.00873.C001	Escherichia coli strain CE1628 chromosome, complete genome.	GCF_013459175.1	0	0	0	0	0	0	0	0	0	1	0	1	0	1	0	0	0	0
ESCO001.0321.00874.C001	Escherichia coli strain 1506 chromosome, complete genome.	GCF_013694285.1	1	0	0	1	0	0	1	0	0	1	0	1	1	1	1	0	1	1
ESCO001.0321.00876.C001	Escherichia coli strain SY3626_hybrid chromosome, complete genome.	GCF_013694345.1	0	1	1	0	0	0	1	0	1	1	0	1	1	1	1	0	1	0
ESCO001.0321.00877.C001	Escherichia coli strain C7 chromosome, complete genome.	GCF_013694465.1	0	0	0	0	0	0	0	0	1	1	1	1	1	1	0	0	0	1
ESCO001.0321.00878.C001	Escherichia coli strain MBT-5 chromosome, complete genome.	GCF_014058445.2	0	0	0	0	0	0	0	0	0	0	0	0	0	0	0	0	0	0
ESCO001.0321.00879.C001	Escherichia coli strain 90-1 chromosome, complete genome.	GCF_014075335.1	0	0	0	0	0	0	0	0	0	1	0	0	0	1	1	0	1	0
ESCO001.0321.00880.C001	Escherichia coli strain 74-2 chromosome, complete genome.	GCF_014075475.1	0	0	0	0	0	0	1	0	0	1	0	1	0	1	1	0	1	1
ESCO001.0321.00881.C001	Escherichia coli strain 63-2 chromosome, complete genome.	GCF_014075595.1	0	0	0	0	0	0	1	0	1	1	0	1	0	1	1	0	1	1
ESCO001.0321.00883.C001	Escherichia coli strain 33-6 chromosome, complete genome.	GCF_014075915.1	0	0	0	0	0	0	0	0	0	1	0	0	0	1	1	0	1	1
ESCO001.0321.00884.C001	Escherichia coli strain 1409 chromosome, complete genome.	GCF_014076685.2	0	0	0	0	0	0	0	0	0	1	0	1	1	0	1	0	0	1
ESCO001.0321.00885.C001	Escherichia coli strain E2348/69 chromosome, complete genome.	GCF_014117345.1	0	0	0	0	0	0	0	0	1	0	0	0	0	0	0	0	0	0
ESCO001.0321.00886.C001	Escherichia coli strain BUCT2930 chromosome, complete genome.	GCF_014117405.1	1	1	0	0	0	1	1	0	1	1	0	1	1	1	0	0	1	1
ESCO001.0321.00887.C001	Escherichia coli strain WP2-W18-ESBL-10 chromosome, complete genome.	GCF_014157395.1	0	0	0	0	0	0	0	0	1	1	1	1	1	1	0	0	0	1
ESCO001.0321.00888.C001	Escherichia coli strain WP5-S17-ESBL-11 chromosome, complete genome.	GCF_014160155.1	0	0	0	0	0	0	0	0	0	0	0	0	0	1	0	0	1	0
ESCO001.0321.00889.C001	Escherichia coli strain WP8-S17-ESBL-08 chromosome, complete genome.	GCF_014162235.1	0	0	0	0	0	0	0	0	1	1	1	1	1	1	0	0	0	1
ESCO001.0321.00890.C001	Escherichia coli strain WP2-W18-CRE-03 chromosome, complete genome.	GCF_014168595.1	1	1	0	0	0	0	1	1	1	1	0	1	0	1	1	0	0	1
ESCO001.0321.00891.C001	Escherichia coli strain WP2-W18-ESBL-08 chromosome, complete genome.	GCF_014168675.1	0	0	0	0	0	0	0	0	0	1	0	1	0	1	1	0	0	0
ESCO001.0321.00892.C001	Escherichia coli strain WP2-S18-ESBL-07 chromosome, complete genome.	GCF_014168735.1	0	0	0	0	0	0	0	0	1	0	0	0	0	1	0	0	0	0
ESCO001.0321.00893.C001	Escherichia coli strain WP2-S18-ESBL-08 chromosome, complete genome.	GCF_014168755.1	0	0	0	0	0	0	0	0	1	1	0	1	1	1	0	1	0	1
ESCO001.0321.00894.C001	Escherichia coli strain WP3-W18-CRE-03 chromosome, complete genome.	GCF_014168775.1	0	0	0	0	0	0	0	0	1	1	1	1	1	1	1	0	0	1
ESCO001.0321.00896.C001	Escherichia coli strain WP3-W18-ESBL-08 chromosome, complete genome.	GCF_014168855.1	0	0	0	0	0	0	0	0	1	1	1	1	1	1	0	0	0	1
ESCO001.0321.00897.C001	Escherichia coli strain WP3-S18-ESBL-07 chromosome, complete genome.	GCF_014168935.1	0	0	0	0	0	0	0	1	1	1	1	1	1	1	1	0	0	1
ESCO001.0321.00898.C001	Escherichia coli strain WP3-S18-ESBL-08 chromosome, complete genome.	GCF_014168955.1	0	0	0	0	0	0	0	0	1	0	0	0	0	1	0	0	0	0
ESCO001.0321.00899.C001	Escherichia coli strain WP3-S18-ESBL-09 chromosome, complete genome.	GCF_014168975.1	0	0	0	0	0	0	0	0	0	0	0	0	0	1	0	0	0	0
ESCO001.0321.00900.C001	Escherichia coli strain WP4-S17-ESBL-03 chromosome, complete genome.	GCF_014169015.1	0	0	0	0	0	0	0	0	1	0	0	0	0	1	1	0	0	0
ESCO001.0321.00901.C001	Escherichia coli strain WP4-S17-ESBL-08 chromosome, complete genome.	GCF_014169035.1	0	0	0	0	0	0	0	0	1	1	0	1	0	0	1	0	0	0
ESCO001.0321.00902.C001	Escherichia coli strain WP4-W18-ESBL-08 chromosome, complete genome.	GCF_014169095.1	0	0	0	0	0	0	0	0	1	1	1	1	1	1	1	0	0	1
ESCO001.0321.00903.C001	Escherichia coli strain WP4-W18-ESBL-09 chromosome, complete genome.	GCF_014169115.1	0	0	0	0	0	0	0	0	1	1	1	1	1	1	1	0	0	1
ESCO001.0321.00904.C001	Escherichia coli strain WP4-S18-ESBL-08 chromosome, complete genome.	GCF_014169155.1	0	0	0	0	0	0	1	0	1	1	1	1	0	1	1	0	0	1
ESCO001.0321.00905.C001	Escherichia coli strain WP4-S18-ESBL-09 chromosome, complete genome.	GCF_014169175.1	0	0	0	0	0	0	0	0	1	0	0	0	0	1	0	0	0	0
ESCO001.0321.00906.C001	Escherichia coli strain WP5-S17-ESBL-10 chromosome, complete genome.	GCF_014169195.1	0	0	0	0	0	0	0	0	1	0	0	0	0	1	0	0	0	0
ESCO001.0321.00907.C001	Escherichia coli strain WP5-W18-ESBL-11 chromosome, complete genome.	GCF_014169275.1	0	0	0	0	0	0	0	0	0	0	0	0	0	1	0	0	0	0
ESCO001.0321.00908.C001	Escherichia coli strain WP5-S18-ESBL-07 chromosome, complete genome.	GCF_014169395.1	0	0	0	0	0	0	0	0	1	1	1	1	0	1	0	0	0	0
ESCO001.0321.00909.C001	Escherichia coli strain WP5-S18-ESBL-08 chromosome, complete genome.	GCF_014169415.1	0	0	0	0	0	0	0	0	1	1	1	1	1	1	1	0	0	1
ESCO001.0321.00910.C001	Escherichia coli strain WP5-S18-ESBL-09 chromosome, complete genome.	GCF_014169435.1	0	0	0	0	0	0	0	0	1	0	0	0	0	1	0	0	0	0
ESCO001.0321.00911.C001	Escherichia coli strain WP7-S17-ESBL-01 chromosome, complete genome.	GCF_014169455.1	0	0	0	0	0	0	0	0	1	0	0	0	0	1	0	0	0	0
ESCO001.0321.00912.C001	Escherichia coli strain WP7-S17-ESBL-04 chromosome, complete genome.	GCF_014169475.1	0	0	0	0	0	0	0	0	0	1	0	1	0	1	1	0	1	1
ESCO001.0321.00913.C001	Escherichia coli strain WP7-S18-ESBL-09 chromosome, complete genome.	GCF_014169575.1	0	0	0	0	0	0	0	0	1	1	1	1	1	1	1	0	0	1
ESCO001.0321.00914.C001	Escherichia coli strain WP8-S17-ESBL-05 chromosome, complete genome.	GCF_014169595.1	0	0	0	0	0	1	1	0	0	0	0	1	0	1	1	0	1	1
ESCO001.0321.00915.C001	Escherichia coli strain WP8-S17-ESBL-12 chromosome, complete genome.	GCF_014169615.1	0	0	0	0	0	0	1	0	0	0	0	0	0	1	1	0	0	0
ESCO001.0321.00917.C001	Escherichia coli strain WP8-S18-ESBL-07 chromosome, complete genome.	GCF_014169775.1	0	0	0	0	0	0	0	0	0	0	0	0	0	1	0	0	1	0
ESCO001.0321.00918.C001	Escherichia coli strain WP9-S17-ESBL-11 chromosome, complete genome.	GCF_014169855.1	0	0	0	0	0	0	0	0	1	1	1	1	1	1	0	0	0	1
ESCO001.0321.00919.C001	Escherichia coli strain BEC1-S17-ESBL-07 chromosome, complete genome.	GCF_014169895.1	0	0	0	0	0	0	0	0	0	0	1	0	0	1	0	0	0	0
ESCO001.0321.00920.C001	Escherichia coli strain BEC1-S17-ESBL-09 chromosome, complete genome.	GCF_014169915.1	0	0	0	0	0	0	0	0	1	1	1	0	1	1	1	0	1	1
ESCO001.0321.00921.C001	Escherichia coli strain IDR1900005638-01-02 chromosome, complete genome.	GCF_014169995.1	0	0	0	0	0	0	0	0	0	0	0	0	0	1	0	0	0	0
ESCO001.0321.00922.C001	Escherichia coli strain 181.1 chromosome, complete genome.	GCF_014170615.1	0	0	0	0	0	0	1	0	0	1	0	1	0	1	1	0	0	0
ESCO001.0321.00923.C001	Escherichia coli strain 64.1 chromosome, complete genome.	GCF_014170675.1	0	0	0	0	0	0	0	0	0	1	0	1	1	1	1	0	0	0
ESCO001.0321.00924.C001	Escherichia coli strain 268.2 chromosome, complete genome.	GCF_014170975.1	0	0	0	0	0	0	0	0	0	0	0	1	0	1	1	0	1	0
ESCO001.0321.00925.C001	Escherichia coli strain WP4-S18-ESBL-07 chromosome, complete genome.	GCF_014171015.1	0	0	0	0	0	0	0	0	0	1	0	0	1	1	0	0	0	1
ESCO001.0321.00926.C001	Escherichia coli strain N18-04097 chromosome, complete genome.	GCF_014189395.1	0	0	0	0	0	1	1	0	0	1	1	1	1	1	0	0	0	0
ESCO001.0321.00927.C001	Escherichia coli strain G8 chromosome, complete genome.	GCF_014295215.1	0	0	0	0	0	0	0	0	0	0	0	0	0	0	0	0	0	0
ESCO001.0321.00928.C001	Escherichia coli strain G6/7 chromosome, complete genome.	GCF_014295235.1	0	0	0	0	0	0	0	0	0	0	0	0	0	0	0	0	0	0
ESCO001.0321.00929.C001	Escherichia coli strain G4/9 chromosome, complete genome.	GCF_014295255.1	0	0	0	0	0	0	0	0	0	0	0	0	0	0	0	0	0	0
ESCO001.0321.00930.C001	Escherichia coli strain G3/10 chromosome, complete genome.	GCF_014295275.1	0	0	0	0	0	0	0	0	0	0	0	0	0	0	0	0	0	0
ESCO001.0321.00931.C001	Escherichia coli strain G5 chromosome, complete genome.	GCF_014295295.1	0	0	0	0	0	0	0	0	0	0	0	0	0	0	0	0	0	0
ESCO001.0321.00932.C001	Escherichia coli strain G1/2 chromosome, complete genome.	GCF_014295315.1	0	0	0	0	0	0	0	0	0	0	0	0	0	0	0	0	0	0
ESCO001.0321.00933.C001	Escherichia coli strain MFDpir chromosome, complete genome.	GCF_014338505.1	0	1	0	0	0	0	0	0	0	0	1	1	0	0	0	0	0	0
ESCO001.0321.00934.C001	Escherichia coli strain ST18 chromosome, complete genome.	GCF_014338525.1	0	0	0	0	0	0	0	0	0	0	0	1	0	0	0	1	0	1
ESCO001.0321.00935.C001	Escherichia coli strain EC96 chromosome, complete genome.	GCF_014361285.1	0	0	0	0	0	0	1	1	1	1	1	1	1	1	1	0	0	1
ESCO001.0321.00936.C001	Escherichia coli strain EC931 chromosome, complete genome.	GCF_014522225.1	0	0	1	1	0	0	1	0	1	1	0	1	0	1	1	0	0	1
ESCO001.0321.00937.C001	Escherichia coli strain UPEC_U013 chromosome, complete genome.	GCF_014522245.1	0	0	0	0	0	0	0	0	0	0	0	0	0	1	0	0	0	0
ESCO001.0321.00938.C001	Escherichia coli strain DA61218 chromosome, complete genome.	GCF_014541045.1	0	0	0	0	0	0	0	0	0	1	0	1	1	1	0	0	0	0
ESCO001.0321.00939.C001	Escherichia coli strain EC93 chromosome, complete genome.	GCF_014605875.1	0	0	0	0	0	0	0	0	0	0	0	0	0	0	0	0	0	0
ESCO001.0321.00941.C001	Escherichia coli strain LD67-1 chromosome, complete genome.	GCF_014622725.1	0	0	0	1	0	1	1	0	0	1	0	1	0	1	1	0	1	1
ESCO001.0321.00943.C001	Escherichia coli strain M00057 chromosome, complete genome.	GCF_014656625.1	0	0	0	0	0	0	0	0	1	0	0	0	0	0	0	0	0	0
ESCO001.0321.00944.C001	Escherichia coli strain HUE1 chromosome, complete genome.	GCF_014679325.1	1	1	0	0	0	0	1	0	0	1	0	1	1	0	0	0	1	1
ESCO001.0321.00945.C001	Escherichia coli strain WEM25 chromosome, complete genome.	GCF_014705965.1	0	0	0	0	0	0	0	0	0	0	0	0	0	0	0	0	0	0
ESCO001.0321.00946.C001	Escherichia coli strain SMBL chromosome, complete genome.	GCF_014805805.1	0	0	0	0	0	0	0	0	0	0	0	0	0	0	0	0	0	0
ESCO001.0321.00947.C001	Escherichia coli strain 20R2R chromosome, complete genome.	GCF_014825845.1	0	0	0	0	0	0	0	0	0	0	0	0	0	0	0	0	0	0
ESCO001.0321.00948.C001	Escherichia coli strain JS316 chromosome, complete genome.	GCF_014826015.1	0	0	0	0	0	0	0	0	1	1	1	1	1	1	1	0	1	1
ESCO001.0321.00949.C001	Escherichia coli strain C311 chromosome, complete genome.	GCF_014854575.1	0	0	0	0	0	0	0	0	0	0	0	0	0	0	0	0	0	0
ESCO001.0321.00950.C001	Escherichia coli strain L3Cip3 chromosome, complete genome.	GCF_014854635.1	0	0	0	0	0	0	1	0	1	1	1	1	0	1	1	0	0	1
ESCO001.0321.00951.C001	Escherichia coli strain K_EC180 chromosome, complete genome.	GCF_014854675.1	0	0	0	0	0	0	0	0	1	0	0	0	0	0	0	0	0	0
ESCO001.0321.00958.C001	Escherichia coli strain AML003_ev02 chromosome, complete genome.	GCF_014863725.1	0	0	0	0	0	0	0	0	0	0	0	0	0	0	0	0	0	0
ESCO001.0321.00965.C001	Escherichia coli strain KC-Dl-1 chromosome, complete genome.	GCF_014930915.1	0	0	0	0	0	0	0	0	0	0	0	0	0	0	0	0	0	0
ESCO001.0321.00966.C001	Escherichia coli strain M7424 chromosome, complete genome.	GCF_014962565.1	0	0	0	0	0	0	0	0	1	0	0	0	0	0	0	0	0	0
ESCO001.0321.00967.C001	Escherichia coli strain ERP001 chromosome, complete genome.	GCF_015033265.1	0	0	0	0	0	0	0	0	0	0	0	0	0	0	0	0	0	0
ESCO001.0321.00968.C001	Escherichia coli strain STW0522-31 chromosome, complete genome.	GCF_015135355.1	0	0	0	0	0	0	0	0	1	0	1	0	0	1	1	0	0	0
ESCO001.0321.00970.C001	Escherichia coli strain STN0717-20 chromosome, complete genome.	GCF_015136895.1	0	0	0	0	0	0	0	0	0	0	0	1	0	1	1	0	1	0
ESCO001.0321.00972.C001	Escherichia coli strain THO-006 chromosome, complete genome.	GCF_015138955.1	0	0	0	0	0	0	0	0	1	1	1	1	1	1	1	0	0	1
ESCO001.0321.00973.C001	Escherichia coli strain THO-008 chromosome, complete genome.	GCF_015139155.1	0	0	0	0	0	0	0	0	1	1	1	1	1	1	1	0	0	1
ESCO001.0321.00974.C001	Escherichia coli strain THO-010 chromosome, complete genome.	GCF_015139375.1	1	1	0	0	0	1	1	0	1	1	1	1	1	1	1	1	0	1
ESCO001.0321.00975.C001	Escherichia coli strain THO-015 chromosome, complete genome.	GCF_015139735.1	0	0	0	0	0	0	0	0	1	1	1	1	1	1	1	0	0	1
ESCO001.0321.00976.C001	Escherichia coli strain 25DN chromosome, complete genome.	GCF_015290725.1	0	0	0	0	0	0	0	0	0	0	0	0	0	0	0	0	0	0
ESCO001.0321.00977.C001	Escherichia coli strain R1 chromosome, complete genome.	GCF_015291785.1	0	0	0	0	0	0	0	0	0	0	0	0	0	0	0	0	0	0
ESCO001.0321.00978.C001	Escherichia coli strain JE86-ST02 chromosome, complete genome.	GCF_015508805.1	0	0	0	0	0	0	0	0	0	1	0	1	1	1	0	0	0	0
ESCO001.0321.00979.C001	Escherichia coli strain JE86-ST05 chromosome, complete genome.	GCF_015509005.1	0	0	0	0	0	0	0	0	0	0	0	0	0	1	0	0	0	0
ESCO001.0321.00980.C001	Escherichia coli strain Res13-Sevr-PER07-33 chromosome, complete genome.	GCF_015571535.1	0	0	0	0	0	0	0	0	0	1	0	1	0	1	0	0	0	1
ESCO001.0321.00985.C001	Escherichia coli strain Res13-Lact-PEA14-20 chromosome, complete genome.	GCF_015571755.1	0	0	0	0	0	0	0	0	0	1	0	1	0	1	0	0	0	1
ESCO001.0321.00986.C001	Escherichia coli strain Res13-Lact-PEA06-10 chromosome, complete genome.	GCF_015571775.1	0	0	0	0	0	0	0	0	0	1	0	1	1	1	1	0	0	1
ESCO001.0321.00987.C001	Escherichia coli strain Res13-Lact-PEB14-36 chromosome, complete genome.	GCF_015571815.1	0	0	0	0	0	0	0	0	0	1	0	1	0	1	1	0	0	1
ESCO001.0321.00988.C001	Escherichia coli strain Res13-Lact-PEB01-20 chromosome, complete genome.	GCF_015571835.1	0	0	0	0	0	0	0	0	0	1	0	1	0	1	1	0	0	1
ESCO001.0321.00991.C001	Escherichia coli strain 20 chromosome, complete genome.	GCF_015649805.1	0	0	0	0	0	0	0	0	0	1	1	1	1	1	1	0	0	1
ESCO001.0321.00993.C001	Escherichia coli strain Eco-15 chromosome, complete genome.	GCF_015910185.1	0	0	0	0	0	0	1	0	1	1	1	1	1	1	1	0	0	1
ESCO001.0321.00995.C001	Escherichia coli strain FDAARGOS_945 chromosome, complete genome.	GCF_016026215.1	0	0	0	0	0	0	0	0	0	0	0	0	0	0	0	0	0	0
ESCO001.0321.00996.C001	Escherichia coli strain FDAARGOS_944 chromosome, complete genome.	GCF_016026235.1	0	0	0	0	0	0	0	0	0	0	0	0	0	0	0	0	0	0
ESCO001.0321.00997.C001	Escherichia coli strain FDAARGOS_943 chromosome, complete genome.	GCF_016026335.1	0	0	0	0	0	0	0	0	0	0	0	0	0	0	0	0	0	0
ESCO001.0321.00998.C001	Escherichia coli strain FDAARGOS_941 chromosome, complete genome.	GCF_016026375.1	0	0	0	0	0	0	0	0	0	0	0	0	0	0	0	0	0	0
ESCO001.0321.00999.C001	Escherichia coli strain FDAARGOS_1058 chromosome, complete genome.	GCF_016126995.1	0	0	0	0	0	0	0	0	0	0	0	0	0	0	0	0	0	0
ESCO001.0321.01000.C001	Escherichia coli strain FDAARGOS_1059 chromosome, complete genome.	GCF_016127695.1	0	0	0	0	0	0	0	0	0	0	0	0	0	0	0	0	0	0
ESCO001.0321.01001.C001	Escherichia coli strain ZLWT chromosome, complete genome.	GCF_016132505.1	0	0	0	0	0	0	0	0	0	0	0	0	0	0	0	0	0	0
ESCO001.0321.01002.C001	Escherichia coli strain 1EC213 chromosome, complete genome.	GCF_016432785.1	0	0	0	0	0	0	1	0	0	1	0	1	0	1	1	1	1	1
ESCO001.0321.01003.C001	Escherichia coli strain 1EC187 chromosome, complete genome.	GCF_016432805.1	0	0	0	0	0	0	1	0	1	1	1	1	0	1	1	0	1	1
ESCO001.0321.01004.C001	Escherichia coli strain QEC11-421 chromosome, complete genome.	GCF_016446335.1	1	1	0	1	0	1	1	0	1	1	0	1	0	1	1	0	1	1
ESCO001.0321.01005.C001	Escherichia coli strain 2018-18.25PC chromosome, complete genome.	GCF_016592875.1	0	0	0	1	0	0	0	0	0	0	0	0	0	0	0	0	0	0
ESCO001.0321.01006.C001	Escherichia coli strain TCM3e1 chromosome, complete genome.	GCF_016598635.1	0	1	0	0	0	0	0	0	0	1	1	1	1	1	1	0	0	1
ESCO001.0321.01007.C001	Escherichia coli strain TA8571 chromosome, complete genome.	GCF_016629485.1	0	1	0	0	0	0	1	0	1	1	1	1	1	1	1	0	0	1
ESCO001.0321.01009.C001	Escherichia coli strain U90 chromosome, complete genome.	GCF_016696665.1	0	0	0	0	0	0	0	0	1	0	0	0	0	0	0	0	0	0
ESCO001.0321.01010.C001	Escherichia coli strain FDAARGOS_1077 chromosome, complete genome.	GCF_016728085.1	0	0	0	0	0	0	0	0	0	0	0	0	0	0	0	0	0	0
ESCO001.0321.01011.C001	Escherichia coli strain M-17 chromosome, complete genome.	GCF_016757655.1	0	0	0	0	0	0	0	0	0	0	0	0	0	0	0	0	0	0
ESCO001.0321.01012.C001	Escherichia coli strain MS1170 chromosome, complete genome.	GCF_016767775.1	0	0	0	0	0	0	0	0	0	1	0	1	1	0	1	0	0	0
ESCO001.0321.01013.C001	Escherichia coli strain EF7-18-58 chromosome, complete genome.	GCF_016772495.1	0	0	0	0	0	0	1	0	1	1	0	1	1	1	1	0	1	1
ESCO001.0321.01014.C001	Escherichia coli strain J53-p1-pV-hybrid-1 chromosome, complete genome.	GCF_016774415.1	0	0	0	0	0	0	0	0	0	0	0	1	0	0	0	0	0	0
ESCO001.0321.01015.C001	Escherichia coli strain RIVM_C030256 chromosome, complete genome.	GCF_016775805.1	0	0	0	0	0	0	0	0	1	0	0	0	0	1	0	0	0	0
ESCO001.0321.01016.C001	Escherichia coli strain RIVM_C029952 chromosome, complete genome.	GCF_016775825.1	0	0	0	0	0	0	0	0	1	1	1	1	1	1	0	0	0	1
ESCO001.0321.01017.C001	Escherichia coli strain RIVM_C018567 chromosome, complete genome.	GCF_016775845.1	0	0	0	0	0	0	0	0	1	1	1	1	1	1	0	0	0	1
ESCO001.0321.01018.C001	Escherichia coli strain RIVM_C030300 chromosome, complete genome.	GCF_016775865.1	0	0	0	0	0	0	1	0	1	1	1	1	1	1	1	0	0	1
ESCO001.0321.01019.C001	Escherichia coli strain RIVM_C030453 chromosome, complete genome.	GCF_016775885.1	0	0	0	0	0	0	1	0	1	1	1	1	1	1	1	0	0	1
ESCO001.0321.01020.C001	Escherichia coli strain RIVM_C030443 chromosome, complete genome.	GCF_016775905.1	0	0	0	0	0	0	0	0	1	0	0	0	0	1	0	0	0	0
ESCO001.0321.01021.C001	Escherichia coli strain RIVM_C029324 chromosome, complete genome.	GCF_016775925.1	0	0	0	0	0	0	0	0	0	0	0	0	0	1	0	0	0	0
ESCO001.0321.01022.C001	Escherichia coli strain RIVM_C029020 chromosome, complete genome.	GCF_016775945.1	0	0	0	0	0	0	1	0	0	1	0	1	0	1	1	1	0	1
ESCO001.0321.01023.C001	Escherichia coli strain RIVM_C029951 chromosome, complete genome.	GCF_016775965.1	0	0	0	0	0	0	0	0	1	0	0	0	0	1	0	0	0	0
ESCO001.0321.01024.C001	Escherichia coli strain RIVM_C030371 chromosome, complete genome.	GCF_016775985.1	0	0	0	0	0	0	0	0	0	1	0	1	0	1	1	1	0	1
ESCO001.0321.01025.C001	Escherichia coli strain RIVM_C029494 chromosome, complete genome.	GCF_016776005.1	0	0	0	0	0	0	0	0	0	0	0	0	0	1	1	0	1	0
ESCO001.0321.01027.C001	Escherichia coli strain RIVM_C018563 chromosome, complete genome.	GCF_016776045.1	0	0	0	0	0	0	0	0	1	1	1	1	1	1	0	0	0	1
ESCO001.0321.01028.C001	Escherichia coli strain RIVM_C017997 chromosome, complete genome.	GCF_016776065.1	0	0	0	0	0	0	0	0	1	0	0	0	0	1	0	0	0	0
ESCO001.0321.01029.C001	Escherichia coli strain RIVM_C028613 chromosome, complete genome.	GCF_016776085.1	0	0	0	0	0	0	0	0	0	1	0	1	0	1	0	1	0	1
ESCO001.0321.01030.C001	Escherichia coli strain RIVM_C029042 chromosome, complete genome.	GCF_016776105.1	0	0	0	0	0	0	0	0	1	1	1	1	1	1	0	0	0	1
ESCO001.0321.01031.C001	Escherichia coli strain RIVM_C028497 chromosome, complete genome.	GCF_016776125.1	0	0	0	0	0	0	0	0	0	0	0	0	0	1	0	0	0	0
ESCO001.0321.01032.C001	Escherichia coli strain RIVM_C028568 chromosome, complete genome.	GCF_016776145.1	0	0	0	0	0	0	0	0	1	1	1	1	1	1	0	0	0	1
ESCO001.0321.01033.C001	Escherichia coli strain RIVM_C029033 chromosome, complete genome.	GCF_016776165.1	0	0	0	0	0	0	0	0	0	0	0	0	0	1	0	0	0	0
ESCO001.0321.01035.C001	Escherichia coli strain RIVM_C028803 chromosome, complete genome.	GCF_016776205.1	0	0	0	0	0	0	0	0	1	0	0	0	0	1	0	0	0	0
ESCO001.0321.01037.C001	Escherichia coli strain RIVM_C028536 chromosome, complete genome.	GCF_016776245.1	0	0	0	0	0	0	1	0	1	1	1	1	1	1	1	0	0	1
ESCO001.0321.01040.C001	Escherichia coli strain RIVM_C017887 chromosome, complete genome.	GCF_016776305.1	0	0	0	0	0	0	0	0	0	0	0	0	0	1	0	0	0	0
ESCO001.0321.01041.C001	Escherichia coli strain RIVM_C018583 chromosome, complete genome.	GCF_016776325.1	0	0	0	0	0	0	0	0	0	1	0	1	0	1	0	1	0	1
ESCO001.0321.01042.C001	Escherichia coli strain RIVM_C018404 chromosome, complete genome.	GCF_016776345.1	0	0	0	0	0	0	0	0	0	0	0	1	0	1	1	1	0	1
ESCO001.0321.01043.C001	Escherichia coli strain RIVM_C018249 chromosome, complete genome.	GCF_016776365.1	0	0	0	0	0	0	0	0	0	0	0	0	0	1	0	0	0	0
ESCO001.0321.01044.C001	Escherichia coli strain RIVM_C018220 chromosome, complete genome.	GCF_016776385.1	0	0	0	0	0	0	0	0	1	1	1	1	1	1	0	0	0	1
ESCO001.0321.01045.C001	Escherichia coli strain RIVM_C018699 chromosome, complete genome.	GCF_016779865.1	0	0	0	0	0	0	0	0	1	1	1	1	1	1	0	0	0	1
ESCO001.0321.01046.C001	Escherichia coli strain RIVM_C011532 chromosome, complete genome.	GCF_016780285.1	0	0	0	0	0	0	0	0	1	0	0	0	0	1	0	0	0	0
ESCO001.0321.01047.C001	Escherichia coli strain RIVM_C012087 chromosome, complete genome.	GCF_016780415.1	0	0	0	0	0	0	1	0	1	1	1	1	1	1	1	0	0	1
ESCO001.0321.01048.C001	Escherichia coli strain RIVM_C018707 chromosome, complete genome.	GCF_016780575.1	0	0	0	0	0	0	0	0	1	1	1	1	1	1	0	0	0	1
ESCO001.0321.01049.C001	Escherichia coli strain EE72d chromosome, complete genome.	GCF_016780725.1	0	0	0	0	0	0	0	0	1	0	0	0	0	0	0	0	0	0
ESCO001.0321.01050.C001	Escherichia coli strain RUT3575 chromosome, complete genome.	GCF_016803855.1	0	1	0	0	0	0	0	0	1	1	0	1	1	1	1	0	1	1
ESCO001.0321.01051.C001	Escherichia coli strain FHI_NMBU_11 chromosome, complete genome.	GCF_016803875.1	0	0	0	0	0	0	0	0	0	0	0	0	0	0	0	0	0	0
ESCO001.0321.01052.C001	Escherichia coli strain FHI_NMBU_10 chromosome, complete genome.	GCF_016803915.1	0	0	0	0	0	0	0	0	0	0	0	0	0	0	0	0	0	0
ESCO001.0321.01053.C001	Escherichia coli strain XH988, complete sequence.	GCF_016806005.1	1	1	0	1	0	1	1	0	0	1	1	1	1	1	1	0	1	1
ESCO001.0321.01054.C001	Escherichia coli strain XH993, complete sequence.	GCF_016806025.1	1	1	0	1	0	0	1	1	1	1	1	1	0	1	1	0	0	0
ESCO001.0321.01055.C001	Escherichia coli strain XH992 chromosome, complete genome.	GCF_016806045.1	1	1	0	1	0	0	1	1	1	1	1	1	1	1	1	0	0	1
ESCO001.0321.01057.C001	Escherichia coli strain FDAARGOS_1260 chromosome, complete genome.	GCF_016888925.1	0	0	0	0	0	0	0	0	0	1	1	1	1	0	0	0	0	1
ESCO001.0321.01058.C001	Escherichia coli strain FDAARGOS_1261 chromosome, complete genome.	GCF_016888965.1	0	0	0	0	0	0	0	0	0	0	0	0	0	0	0	0	0	0
ESCO001.0321.01059.C001	Escherichia coli strain FDAARGOS_1251 chromosome, complete genome.	GCF_016889025.1	0	0	0	0	0	0	0	0	0	0	0	0	0	0	0	0	0	0
ESCO001.0321.01060.C001	Escherichia coli strain FDAARGOS_1255 chromosome, complete genome.	GCF_016889045.1	0	0	0	0	0	0	0	0	0	0	0	0	0	0	0	0	0	0
ESCO001.0321.01061.C001	Escherichia coli strain FDAARGOS_1256 chromosome, complete genome.	GCF_016889085.1	0	0	0	0	0	0	0	0	0	1	0	1	0	0	1	1	0	1
ESCO001.0321.01062.C001	Escherichia coli strain FDAARGOS_1254 chromosome, complete genome.	GCF_016889105.1	0	0	0	0	0	0	0	0	0	0	0	0	0	0	0	0	0	0
ESCO001.0321.01063.C001	Escherichia coli strain FDAARGOS_1249 chromosome, complete genome.	GCF_016889125.1	0	0	0	0	0	0	0	0	0	0	0	0	0	0	0	0	1	0
ESCO001.0321.01064.C001	Escherichia coli strain FDAARGOS_1257 chromosome, complete genome.	GCF_016889185.1	0	0	0	0	0	0	0	0	0	0	0	0	0	1	0	0	0	0
ESCO001.0321.01066.C001	Escherichia coli strain FDAARGOS_1258 chromosome, complete genome.	GCF_016889325.1	0	0	0	0	0	0	0	0	0	0	0	0	0	0	0	0	0	0
ESCO001.0321.01067.C001	Escherichia coli strain E41 chromosome, complete genome.	GCF_016889485.1	0	0	0	0	0	0	0	0	1	0	0	0	0	0	0	0	0	0
ESCO001.0321.01068.C001	Escherichia coli strain ECY44 chromosome, complete genome.	GCF_016889505.1	0	0	1	1	0	1	1	0	1	1	0	1	1	1	1	0	1	1
ESCO001.0321.01069.C001	Escherichia coli strain EA7 chromosome, complete genome.	GCF_016889525.1	0	0	0	0	0	0	1	0	0	0	0	1	1	1	1	0	0	1
ESCO001.0321.01070.C001	Escherichia coli strain EA2 chromosome, complete genome.	GCF_016889545.1	1	1	0	0	0	0	1	0	0	1	1	1	1	1	1	0	1	1
ESCO001.0321.01071.C001	Escherichia coli strain EA13 chromosome, complete genome.	GCF_016889565.1	0	1	1	1	0	0	1	0	1	1	1	1	1	1	1	0	0	1
ESCO001.0321.01072.C001	Escherichia coli strain FDAARGOS_1268 chromosome, complete genome.	GCF_016889605.1	0	0	0	0	0	0	0	0	0	0	0	0	0	0	0	0	0	0
ESCO001.0321.01073.C001	Escherichia coli strain FDAARGOS_1262 chromosome, complete genome.	GCF_016889625.1	0	0	0	0	0	0	0	0	0	0	0	0	0	0	0	0	0	0
ESCO001.0321.01074.C001	Escherichia coli strain FDAARGOS_1267 chromosome, complete genome.	GCF_016889685.1	0	0	0	0	0	0	0	0	0	0	0	0	0	0	0	0	0	0
ESCO001.0321.01075.C001	Escherichia coli strain FDAARGOS_1252 chromosome, complete genome.	GCF_016889725.1	0	0	0	0	0	0	0	0	0	1	0	1	0	0	1	0	0	1
ESCO001.0321.01076.C001	Escherichia coli strain FDAARGOS_1248 chromosome, complete genome.	GCF_016889845.1	0	0	0	0	0	0	0	0	1	1	1	1	0	1	1	1	0	1
ESCO001.0321.01077.C001	Escherichia coli strain FDAARGOS_1253 chromosome, complete genome.	GCF_016889865.1	0	0	0	0	0	0	0	0	0	0	0	0	0	0	0	0	0	0
ESCO001.0321.01079.C001	Escherichia coli strain FDAARGOS_1250 chromosome, complete genome.	GCF_016890005.1	0	0	0	0	0	0	1	0	0	1	0	1	1	1	1	0	1	1
ESCO001.0321.01080.C001	Escherichia coli strain FDAARGOS_1265 chromosome, complete genome.	GCF_016890045.1	0	0	0	0	0	0	0	0	1	0	0	1	0	1	1	0	0	0
ESCO001.0321.01081.C001	Escherichia coli strain FDAARGOS_1266 chromosome, complete genome.	GCF_016890105.1	0	0	0	0	0	0	0	0	1	0	0	1	0	1	1	0	0	0
ESCO001.0321.01082.C001	Escherichia coli strain FDAARGOS_1282 chromosome, complete genome.	GCF_016903275.1	0	0	0	0	0	0	0	0	1	1	1	1	1	0	1	0	0	1
ESCO001.0321.01083.C001	Escherichia coli strain FDAARGOS_1289 chromosome, complete genome.	GCF_016903315.1	0	0	0	0	0	0	0	0	1	1	0	1	0	1	1	0	0	1
ESCO001.0321.01084.C001	Escherichia coli strain FDAARGOS_1295 chromosome, complete genome.	GCF_016903335.1	0	0	0	0	0	0	0	0	0	0	0	0	0	0	0	0	0	0
ESCO001.0321.01085.C001	Escherichia coli strain FDAARGOS_1286 chromosome, complete genome.	GCF_016903375.1	0	0	0	0	0	0	0	0	0	0	0	0	0	0	0	0	0	0
ESCO001.0321.01086.C001	Escherichia coli strain FDAARGOS_1302 chromosome, complete genome.	GCF_016903435.1	0	0	0	0	0	0	0	0	1	1	0	1	0	1	0	1	0	1
ESCO001.0321.01087.C001	Escherichia coli strain FDAARGOS_1373 chromosome, complete genome.	GCF_016903535.1	0	0	0	0	0	0	0	0	0	0	0	0	0	0	0	0	0	0
ESCO001.0321.01088.C001	Escherichia coli strain FDAARGOS_1279 chromosome, complete genome.	GCF_016903595.1	0	0	0	0	0	0	0	0	1	1	1	1	0	1	1	0	0	0
ESCO001.0321.01089.C001	Escherichia coli strain FDAARGOS_1304 chromosome, complete genome.	GCF_016903615.1	0	0	0	0	0	0	0	0	0	0	0	0	0	0	0	0	0	0
ESCO001.0321.01090.C001	Escherichia coli strain FDAARGOS_1280 chromosome, complete genome.	GCF_016903815.1	0	0	0	0	0	0	0	0	1	1	1	1	1	1	1	0	1	1
ESCO001.0321.01091.C001	Escherichia coli strain FDAARGOS_1299 chromosome, complete genome.	GCF_016903835.1	0	0	0	0	0	0	0	0	0	0	0	0	0	0	0	0	0	0
ESCO001.0321.01092.C001	Escherichia coli strain FDAARGOS_1291 chromosome, complete genome.	GCF_016903855.1	0	0	0	0	0	0	0	0	1	1	1	1	0	1	1	0	0	1
ESCO001.0321.01093.C001	Escherichia coli strain FDAARGOS_1300 chromosome, complete genome.	GCF_016903915.1	0	0	0	0	0	0	0	0	1	1	0	1	0	1	1	1	0	1
ESCO001.0321.01094.C001	Escherichia coli strain FDAARGOS_1288 chromosome, complete genome.	GCF_016903935.1	0	0	0	0	0	0	0	0	1	1	0	1	0	1	1	0	0	1
ESCO001.0321.01095.C001	Escherichia coli strain FDAARGOS_1337 chromosome, complete genome.	GCF_016903995.1	0	0	0	0	0	0	0	0	0	0	0	0	0	0	0	0	0	0
ESCO001.0321.01096.C001	Escherichia coli strain FDAARGOS_1293 chromosome, complete genome.	GCF_016904055.1	0	0	0	0	0	0	0	0	0	0	0	0	0	0	0	0	0	0
ESCO001.0321.01097.C001	Escherichia coli strain FDAARGOS_1303 chromosome, complete genome.	GCF_016904075.1	0	0	0	0	0	0	0	0	0	0	0	0	0	0	0	0	0	0
ESCO001.0321.01098.C001	Escherichia coli strain FDAARGOS_1290 chromosome, complete genome.	GCF_016904115.1	0	0	0	0	0	0	0	0	0	0	0	0	0	0	0	0	0	0
ESCO001.0321.01099.C001	Escherichia coli strain FDAARGOS_1372 chromosome, complete genome.	GCF_016904175.1	0	0	0	0	0	0	0	0	0	0	0	0	0	0	0	0	0	0
ESCO001.0321.01100.C001	Escherichia coli strain FDAARGOS_1296 chromosome, complete genome.	GCF_016904195.1	0	0	0	0	0	0	0	0	0	1	1	1	1	0	0	0	0	1
ESCO001.0321.01101.C001	Escherichia coli strain FDAARGOS_1287 chromosome, complete genome.	GCF_016904235.1	0	0	0	0	0	0	0	0	0	0	0	0	0	0	0	0	0	0
ESCO001.0321.01102.C001	Escherichia coli strain FDAARGOS_1371 chromosome, complete genome.	GCF_016904255.1	0	0	0	0	0	0	0	0	1	0	0	0	0	0	1	0	0	0
ESCO001.0321.01103.C001	Escherichia coli strain FDAARGOS_1370 chromosome, complete genome.	GCF_016904335.1	0	0	0	0	0	0	0	0	1	1	1	1	1	1	1	0	0	1
ESCO001.0321.01104.C001	Escherichia coli strain FDAARGOS_1277 chromosome, complete genome.	GCF_016904395.1	0	0	0	0	0	0	1	0	0	1	1	0	1	1	1	0	0	1
ESCO001.0321.01105.C001	Escherichia coli strain FDAARGOS_1301 chromosome, complete genome.	GCF_016904435.1	0	0	0	0	0	0	0	0	0	0	0	0	0	0	0	0	0	0
ESCO001.0321.01106.C001	Escherichia coli strain FDAARGOS_1298 chromosome, complete genome.	GCF_016904455.1	0	0	0	0	0	0	0	0	1	0	0	1	0	0	1	0	0	0
ESCO001.0321.01107.C001	Escherichia coli strain FDAARGOS_1292 chromosome, complete genome.	GCF_016904475.1	0	0	0	0	0	0	0	0	0	0	0	0	0	0	0	0	0	0
ESCO001.0321.01108.C001	Escherichia coli strain FDAARGOS_1281 chromosome, complete genome.	GCF_016904495.1	0	0	0	0	0	0	0	0	1	1	1	1	1	1	1	0	0	1
ESCO001.0321.01109.C001	Escherichia coli strain FDAARGOS_1297 chromosome, complete genome.	GCF_016904535.1	0	0	0	0	0	0	0	0	0	1	0	1	1	1	0	0	0	1
ESCO001.0321.01110.C001	Escherichia coli strain FDAARGOS_1285 chromosome, complete genome.	GCF_016904555.1	0	0	0	0	0	0	0	0	1	1	0	1	0	1	1	1	0	1
ESCO001.0321.01111.C001	Escherichia coli strain FDAARGOS_1276 chromosome, complete genome.	GCF_016904575.1	0	0	0	0	0	0	0	0	1	1	1	1	1	1	0	0	0	1
ESCO001.0321.01112.C001	Escherichia coli strain FDAARGOS_1283 chromosome, complete genome.	GCF_016904615.1	0	0	0	0	0	0	0	0	0	0	0	0	0	0	0	0	0	0
ESCO001.0321.01113.C001	Escherichia coli strain FDAARGOS_1284 chromosome, complete genome.	GCF_016904655.1	0	0	0	0	0	0	1	0	1	1	0	1	0	1	1	0	0	1
ESCO001.0321.01114.C001	Escherichia coli strain 10R chromosome, complete genome.	GCF_016904695.1	0	0	0	0	0	0	0	0	1	1	0	0	0	1	1	0	1	0
ESCO001.0321.01115.C001	Escherichia coli strain ESC53083 chromosome, complete genome.	GCF_016939795.1	0	0	0	0	0	1	1	0	1	1	1	1	1	1	0	0	0	1
ESCO001.0321.01116.C001	Escherichia coli strain BS74R-D chromosome, complete genome.	GCF_016942475.1	0	0	0	1	0	0	1	0	0	1	0	1	0	1	1	0	1	1
ESCO001.0321.01117.C001	Escherichia coli strain BS90R-A chromosome, complete genome.	GCF_016942505.1	0	0	0	0	0	0	0	0	0	0	0	1	0	1	1	0	1	0
ESCO001.0321.01118.C001	Escherichia coli strain BS15R-A chromosome, complete genome.	GCF_016942535.1	0	0	0	0	0	0	1	1	1	1	0	0	0	1	1	0	1	0
ESCO001.0321.01119.C001	Escherichia coli strain EM22-18-53 chromosome, complete genome.	GCF_016942575.1	0	0	0	0	0	0	1	1	1	1	0	1	1	1	1	0	0	1
ESCO001.0321.01120.C001	Escherichia coli strain EM20-18-50 chromosome, complete genome.	GCF_016942595.1	0	0	0	1	0	0	0	0	0	1	0	0	0	0	1	0	1	1
ESCO001.0321.01121.C001	Escherichia coli strain EM18-18-42 chromosome, complete genome.	GCF_016942615.1	0	0	0	1	0	0	0	0	0	0	1	0	0	1	1	0	1	0
ESCO001.0321.01122.C001	Escherichia coli strain EM10-18-28 chromosome, complete genome.	GCF_016942635.1	0	0	0	1	0	0	1	0	0	1	0	0	0	1	1	0	1	1
ESCO001.0321.01123.C001	Escherichia coli strain EM06-18-14 chromosome, complete genome.	GCF_016942655.1	0	1	0	0	0	0	1	1	1	1	0	1	1	1	1	0	0	1
ESCO001.0321.01124.C001	Escherichia coli strain EM03-18-08 chromosome, complete genome.	GCF_016944635.1	0	0	0	1	0	0	1	0	1	1	1	1	1	1	1	0	0	1
ESCO001.0321.01125.C001	Escherichia coli strain EF7-18-51 chromosome, complete genome.	GCF_016944655.1	0	0	0	1	0	0	1	0	1	1	0	1	1	1	1	0	0	1
ESCO001.0321.01126.C001	Escherichia coli strain EF5-18-41 chromosome, complete genome.	GCF_016944675.1	0	1	0	1	0	0	1	0	1	1	0	1	1	1	1	0	0	1
ESCO001.0321.01127.C001	Escherichia coli strain EH10-18-47 chromosome, complete genome.	GCF_016944695.1	0	0	0	1	0	0	1	0	0	1	0	1	0	1	1	0	1	1
ESCO001.0321.01128.C001	Escherichia coli strain EH09-18-41 chromosome, complete genome.	GCF_016944715.1	0	1	0	1	0	0	1	0	1	1	0	1	1	1	1	0	0	1
ESCO001.0321.01129.C001	Escherichia coli strain EH08-18-36 chromosome, complete genome.	GCF_016944735.1	0	0	0	0	0	0	1	0	0	1	1	1	1	1	1	0	1	1
ESCO001.0321.01130.C001	Escherichia coli strain EH01-18-04-A chromosome, complete genome.	GCF_016944755.1	0	0	0	0	0	0	0	0	1	1	1	1	1	1	1	0	0	1
ESCO001.0321.01131.C001	Escherichia coli strain EH01-18-02 chromosome, complete genome.	GCF_016944775.1	0	0	0	1	0	0	1	0	0	1	0	1	1	1	1	0	1	1
ESCO001.0321.01132.C001	Escherichia coli strain 99COLEC chromosome, complete genome.	GCF_017088405.1	0	0	0	1	0	0	1	0	0	1	0	1	1	1	1	0	1	0
ESCO001.0321.01133.C001	Escherichia coli strain 88COLEC chromosome, complete genome.	GCF_017088425.1	0	0	0	1	0	0	1	0	1	1	0	1	1	1	1	0	0	1
ESCO001.0321.01134.C001	Escherichia coli strain 40EC chromosome, complete genome.	GCF_017088445.1	0	0	0	1	0	0	0	0	0	0	0	0	0	1	1	0	1	1
ESCO001.0321.01135.C001	Escherichia coli strain 65COLEC chromosome, complete genome.	GCF_017088465.1	0	0	0	1	0	0	0	0	0	0	0	0	0	1	1	0	0	0
ESCO001.0321.01136.C001	Escherichia coli strain 30COLEC chromosome, complete genome.	GCF_017088485.1	0	0	0	1	0	0	1	0	1	1	1	1	1	1	1	0	1	1
ESCO001.0321.01138.C001	Escherichia coli strain RCAD0514 chromosome, complete genome.	GCF_017161345.1	1	1	0	1	0	1	1	0	1	1	0	1	0	1	1	0	0	1
ESCO001.0321.01139.C001	Escherichia coli isolate NCTC86EC chromosome I, complete sequence.	GCF_900092615.1	0	0	0	0	0	0	0	0	0	0	0	0	0	0	0	0	0	0
ESCO001.0321.01143.C001	Escherichia coli isolate WI2 isolate chromosome WI2, complete sequence.	GCF_900174635.1	0	0	0	1	0	0	0	0	0	0	0	1	0	1	1	0	0	0
ESCO001.0321.01144.C001	Escherichia coli isolate 6666666.257727.embl chromosome IV.	GCF_900184875.1	0	0	0	0	0	0	0	0	0	0	0	0	0	0	0	0	0	0
ESCO001.0321.01146.C001	Escherichia coli strain NCTC9966 chromosome 1, complete sequence.	GCF_900474445.1	0	0	0	0	0	0	0	0	0	0	0	0	0	0	0	0	0	0
ESCO001.0321.01147.C001	Escherichia coli strain NCTC11023 chromosome 1, complete sequence.	GCF_900474495.1	0	0	0	0	0	0	0	0	0	0	0	0	0	0	0	0	0	0
ESCO001.0321.01148.C001	Escherichia coli strain NCTC9967 chromosome 1, complete sequence.	GCF_900474625.1	0	0	0	0	0	0	0	0	0	1	0	0	0	0	0	0	0	0
ESCO001.0321.01149.C001	Escherichia coli isolate EC-TO75 chromosome 1, complete sequence.	GCF_900497095.1	0	0	0	0	0	0	0	0	1	0	0	0	0	1	0	0	0	1
ESCO001.0321.01150.C001	Escherichia coli isolate EC-TO143 chromosome 1, complete sequence.	GCF_900497415.1	0	0	0	0	0	0	0	0	1	0	0	0	0	1	0	0	0	0
ESCO001.0321.01151.C001	Escherichia coli isolate EC-7215 chromosome 1, complete sequence.	GCF_900497455.1	0	0	0	0	0	0	1	0	1	1	1	1	1	1	1	0	0	1
ESCO001.0321.01152.C001	Escherichia coli isolate EC-1639 chromosome 1, complete sequence.	GCF_900497485.1	0	0	0	0	0	0	0	0	1	1	1	1	1	1	0	0	0	1
ESCO001.0321.01153.C001	Escherichia coli isolate Escherichia coli str. TO6 chromosome 1, complete sequence.	GCF_900520285.1	0	0	0	0	0	0	1	0	0	1	1	1	1	1	1	0	0	1
ESCO001.0321.01154.C001	Escherichia coli isolate Escherichia coli str. TO73 chromosome 1, complete sequence.	GCF_900520305.1	0	0	0	0	0	0	0	0	1	1	0	1	0	1	0	0	0	0
ESCO001.0321.01157.C001	Escherichia coli isolate Escherichia coli str. TO217 chromosome 1, complete sequence.	GCF_900520365.1	0	0	0	0	0	0	0	0	1	0	0	1	0	1	0	0	0	0
ESCO001.0321.01158.C001	Escherichia coli isolate Escherichia coli str. 3426 chromosome 1, complete sequence.	GCF_900520385.1	0	1	0	0	0	0	0	0	1	1	0	1	1	1	1	0	0	1
ESCO001.0321.01159.C001	Escherichia coli isolate Escherichia coli str. TO148 chromosome 1, complete sequence.	GCF_900520395.1	0	0	0	0	0	0	0	0	1	1	1	1	1	1	1	0	0	1
ESCO001.0321.01160.C001	Escherichia coli isolate ecoli019 chromosome 0.	GCF_900618295.1	0	1	0	0	0	0	1	0	1	1	1	0	0	1	0	0	0	0
ESCO001.0321.01162.C001	Escherichia coli strain MS14385 isolate MS14385 chromosome 1.	GCF_900622655.1	0	0	0	0	0	0	0	0	1	1	1	1	1	1	1	0	0	1
ESCO001.0321.01163.C001	Escherichia coli strain MS14386 isolate MS14386 chromosome 1.	GCF_900622665.1	0	0	0	0	0	0	1	1	1	1	1	1	1	1	0	0	0	1
ESCO001.0321.01164.C001	Escherichia coli strain MS14387 isolate MS14387 chromosome 1.	GCF_900622685.1	0	0	0	0	0	0	0	0	0	1	0	1	0	1	0	0	0	0
ESCO001.0321.01165.C001	Escherichia coli strain MS14384 isolate MS14384 chromosome 1.	GCF_900622695.1	0	0	0	0	0	0	0	0	0	0	0	0	0	0	0	0	0	0
ESCO001.0321.01166.C001	Escherichia coli strain NCTC9066 chromosome 1, complete sequence.	GCF_900635145.1	0	0	0	0	0	0	0	0	0	0	0	0	0	0	0	0	0	0
ESCO001.0321.01167.C001	Escherichia coli strain NCTC11151 chromosome 1, complete sequence.	GCF_900635165.1	0	0	0	0	0	0	0	0	0	0	0	0	0	0	0	0	0	0
ESCO001.0321.01168.C001	Escherichia coli strain NCTC9084 chromosome 1, complete sequence.	GCF_900635175.1	0	0	0	0	0	0	0	0	0	0	0	0	0	0	0	0	0	0
ESCO001.0321.01169.C001	Escherichia coli strain NCTC9112 chromosome 1, complete sequence.	GCF_900635185.1	0	0	0	0	0	0	0	0	0	0	0	0	0	0	0	0	0	0
ESCO001.0321.01170.C001	Escherichia coli strain NCTC9082 chromosome 1, complete sequence.	GCF_900635205.1	0	0	0	0	0	0	0	0	0	0	0	0	0	0	0	0	0	0
ESCO001.0321.01171.C001	Escherichia coli strain NCTC9038 chromosome 1, complete sequence.	GCF_900635215.1	0	0	0	0	0	0	0	0	0	0	0	0	0	0	0	0	0	0
ESCO001.0321.01172.C001	Escherichia coli strain NCTC10444 chromosome 1, complete sequence.	GCF_900635325.1	0	0	0	0	0	0	0	0	0	0	0	0	0	0	0	0	0	0
ESCO001.0321.01173.C001	Escherichia coli strain NCTC9104 chromosome 1, complete sequence.	GCF_900635635.1	0	0	0	0	0	0	0	0	0	0	0	0	0	0	0	0	0	0
ESCO001.0321.01174.C001	Escherichia coli strain NCTC11476 chromosome 1, complete sequence.	GCF_900636005.1	0	0	0	0	0	0	0	0	0	0	0	0	0	0	0	0	0	0
ESCO001.0321.01175.C001	Escherichia coli strain NCTC10973 chromosome 1, complete sequence.	GCF_900636045.1	0	0	0	0	0	0	0	0	0	0	0	0	0	0	0	0	0	0
ESCO001.0321.01176.C001	Escherichia coli strain NCTC11121 chromosome 1, complete sequence.	GCF_900636055.1	0	0	0	0	0	0	0	0	0	0	0	0	0	0	0	0	0	0
ESCO001.0321.01177.C001	Escherichia coli strain NCTC11129 chromosome 1, complete sequence.	GCF_900636075.1	0	0	0	0	0	0	0	0	0	0	0	0	0	0	0	0	0	0
ESCO001.0321.01178.C001	Escherichia coli strain NCTC9088 chromosome 1, complete sequence.	GCF_900636105.1	0	0	0	0	0	0	0	0	0	0	0	0	0	0	0	0	0	0
ESCO001.0321.01179.C001	Escherichia coli strain NCTC9102 chromosome 1, complete sequence.	GCF_900636115.1	0	0	0	0	0	0	0	0	1	0	0	0	0	0	0	0	0	0
ESCO001.0321.01180.C001	Escherichia coli strain NCTC9699 chromosome 1, complete sequence.	GCF_900636125.1	0	0	0	0	0	0	0	0	0	0	0	0	0	0	0	0	0	0
ESCO001.0321.01181.C001	Escherichia coli strain NCTC9087 chromosome 1, complete sequence.	GCF_900636145.1	0	0	0	0	0	0	0	0	0	0	0	0	0	0	0	0	0	0
ESCO001.0321.01182.C001	Escherichia coli strain NCTC8623 chromosome 1, complete sequence.	GCF_900636175.1	0	0	0	0	0	0	0	0	0	0	0	0	0	0	0	0	0	0
ESCO001.0321.01183.C001	Escherichia coli strain NCTC9008 chromosome 1, complete sequence.	GCF_900636195.1	0	0	0	0	0	0	0	0	0	0	0	0	0	0	0	0	0	0
ESCO001.0321.01184.C001	Escherichia coli strain NCTC9022 chromosome 1, complete sequence.	GCF_900636215.1	0	0	0	0	0	0	0	0	0	0	0	0	0	0	0	0	0	0
ESCO001.0321.01185.C001	Escherichia coli strain NCTC9100 chromosome 1, complete sequence.	GCF_900636235.1	0	0	0	0	0	0	0	0	0	0	0	0	0	0	0	0	0	0
ESCO001.0321.01186.C001	Escherichia coli strain NCTC9107 chromosome 1, complete sequence.	GCF_900636245.1	0	0	0	0	0	0	0	0	1	0	0	0	0	0	0	0	0	0
ESCO001.0321.01187.C001	Escherichia coli strain NCTC9040 chromosome 1, complete sequence.	GCF_900636295.1	0	0	0	0	0	0	0	0	0	0	0	0	0	0	0	0	0	0
ESCO001.0321.01188.C001	Escherichia coli strain NCTC10537 chromosome 1, complete sequence.	GCF_900636305.1	0	0	0	0	0	0	0	0	0	0	0	0	0	0	0	0	0	0
ESCO001.0321.01189.C001	Escherichia coli strain NCTC9080 chromosome 1, complete sequence.	GCF_900636595.1	0	0	0	0	0	0	0	0	0	0	0	0	0	0	0	0	0	0
ESCO001.0321.01190.C001	Escherichia coli strain NCTC9041 chromosome 1, complete sequence.	GCF_900636605.1	0	0	0	0	0	0	0	0	0	0	0	0	0	0	0	0	0	0
ESCO001.0321.01191.C001	Escherichia coli strain NCTC9113 chromosome 1, complete sequence.	GCF_900636785.1	0	0	0	0	0	0	0	0	0	0	0	0	0	0	0	0	0	0
ESCO001.0321.01192.C001	Escherichia coli strain NCTC9064 chromosome 1, complete sequence.	GCF_900636795.1	0	0	0	0	0	0	0	0	0	0	0	0	0	0	0	0	0	0
ESCO001.0321.01193.C001	Escherichia coli strain NCTC86 chromosome 1.	GCF_900699165.1	0	0	0	0	0	0	0	0	0	0	0	0	0	0	0	0	0	0
ESCO001.0321.01194.C001	Escherichia coli isolate f974b26a-5e81-11e8-bf7f-3c4a9275d6c8 chromosome VREC0761.	GCF_900747775.1	0	0	0	0	0	0	0	0	0	0	0	0	0	0	0	0	0	0
ESCO001.0321.01195.C001	Escherichia coli isolate f9610206-5e81-11e8-bf7f-3c4a9275d6c8 chromosome VREC0864.	GCF_900747785.1	0	0	0	0	0	0	0	0	1	0	0	0	0	0	0	0	0	0
ESCO001.0321.01196.C001	Escherichia coli isolate EcMAD1 chromosome EcMAD.	GCF_901733115.1	0	0	0	0	0	0	0	0	1	1	1	1	1	1	1	0	1	1
ESCO001.0321.01197.C001	Escherichia coli strain BEN5202 isolate laying hen 51 weeks old chromosome APEC5202.	GCF_902703415.1	0	0	0	0	0	0	0	0	1	0	0	0	0	0	1	0	0	0
ESCO001.0321.01198.C001	Escherichia coli strain BEN2908 isolate 1 day old chicken chromosome APEC2908.	GCF_902705295.1	0	0	0	0	0	0	0	0	1	0	0	0	0	0	0	0	0	0
ESCO001.0321.01200.C001	Escherichia coli isolate SC406 chromosome 1.	GCF_902810285.1	0	0	0	0	0	0	0	0	0	0	0	0	0	0	0	0	0	0
ESCO001.0321.01201.C001	Escherichia coli isolate SC407 chromosome 1.	GCF_902810295.1	0	0	0	0	0	0	0	0	0	0	0	0	0	0	0	0	0	0
ESCO001.0321.01202.C001	Escherichia coli isolate SC434 chromosome 1.	GCF_902810315.1	0	0	0	0	0	0	0	0	0	0	0	0	0	0	0	0	0	0
ESCO001.0321.01203.C001	Escherichia coli isolate SC423 chromosome 1.	GCF_902810325.1	0	0	0	0	0	0	0	0	0	0	0	0	0	0	0	0	0	0
ESCO001.0321.01204.C001	Escherichia coli isolate SC418 chromosome 1.	GCF_902810335.1	0	0	0	0	0	0	0	0	1	0	0	0	0	0	0	0	0	0
ESCO001.0321.01206.C001	Escherichia coli isolate SC487 chromosome 1.	GCF_902810365.1	0	0	0	0	0	0	0	0	0	0	0	0	0	0	0	0	0	0
ESCO001.0321.01207.C001	Escherichia coli isolate SC492 chromosome 1.	GCF_902810375.1	0	0	0	0	0	0	0	0	0	0	0	0	0	0	0	0	0	0
ESCO001.0321.01208.C001	Escherichia coli isolate SC475 chromosome 1.	GCF_902810385.1	0	0	0	0	0	0	0	0	0	0	0	0	0	0	0	0	0	0
ESCO001.0321.01210.C001	Escherichia coli isolate SC480 chromosome 1.	GCF_902810405.1	0	0	0	0	0	0	0	0	0	0	0	0	0	0	0	0	0	0
ESCO001.0321.01211.C001	Escherichia coli isolate SC476 chromosome 1.	GCF_902810415.1	0	0	0	0	0	0	0	0	0	0	0	0	0	0	0	0	0	0
ESCO001.0321.01212.C001	Escherichia coli isolate SC467 chromosome 1.	GCF_902825205.1	0	0	0	0	0	0	0	0	0	0	0	1	0	0	0	0	0	0
ESCO001.0321.01213.C001	Escherichia coli isolate 2015-01-2097 chromosome 1, complete sequence.	GCF_904426485.1	0	0	0	0	0	0	0	0	0	0	0	0	0	1	1	0	1	0
ESCO001.0321.01214.C001	Escherichia coli isolate 2014-01-7375 chromosome 1, complete sequence.	GCF_904711265.1	0	0	0	0	0	0	0	0	1	0	0	0	0	1	0	0	1	0
ESCO001.0321.01215.C001	Escherichia coli isolate 2015-01-466 chromosome 1, complete sequence.	GCF_904711295.1	0	0	1	0	0	0	1	0	1	1	1	1	1	1	1	0	1	1
ESCO001.0321.01216.C001	Escherichia coli isolate 2016-02-324 chromosome 1, complete sequence.	GCF_904711305.1	0	0	0	0	0	0	0	0	0	1	0	1	0	1	1	0	1	1
ESCO001.0321.01217.C001	Escherichia coli isolate 2016-17-292 chromosome 1, complete sequence.	GCF_904799825.1	0	0	0	0	0	0	1	0	0	0	0	0	0	0	0	0	1	0
ESCO001.0321.01218.C001	Escherichia coli isolate L2_E1649 chromosome 1, complete sequence.	GCF_904830965.1	0	0	0	0	0	0	0	0	0	0	0	0	0	0	0	0	0	0
ESCO001.0321.01219.C001	Escherichia coli isolate L3_CS7_E2980 chromosome 1, complete sequence.	GCF_904830975.1	0	0	0	0	0	0	0	0	1	1	0	1	0	1	0	0	0	0
ESCO001.0321.01220.C001	Escherichia coli isolate L7_E1373_ETEC chromosome 1, complete sequence.	GCF_904831805.1	0	0	0	0	0	0	0	0	0	0	0	0	0	0	1	0	0	0
ESCO001.0321.01221.C001	Escherichia coli isolate L3_E36_ETEC chromosome 1, complete sequence.	GCF_904831825.1	0	0	0	0	0	0	0	0	0	0	0	0	0	0	1	0	0	0
ESCO001.0321.01222.C001	Escherichia coli isolate L4_E1441_ETEC chromosome 1, complete sequence.	GCF_904831835.1	0	0	0	0	0	0	0	0	0	1	0	1	1	0	1	0	0	1
ESCO001.0321.01223.C001	Escherichia coli isolate L5_E1779_ETEC chromosome 1, complete sequence.	GCF_904831875.1	0	0	0	0	0	0	0	0	0	0	0	0	0	0	0	0	0	0
ESCO001.0321.01224.C001	Escherichia coli isolate L1_E925 chromosome 1, complete sequence.	GCF_904833135.1	0	0	0	0	0	0	0	0	0	0	0	0	0	0	0	0	0	0
ESCO001.0321.01225.C001	Escherichia coli isolate 2016-17-550 chromosome 1, complete sequence.	GCF_904842665.1	0	0	0	0	0	0	0	0	0	0	0	0	0	1	1	0	1	0
ESCO001.0321.01226.C001	Escherichia coli isolate MINF_1D-sc-2280456 chromosome 1, complete sequence.	GCF_904863105.1	0	0	0	0	0	0	0	0	0	0	0	0	0	1	1	0	0	0
ESCO001.0321.01227.C001	Escherichia coli isolate MINF_7C-sc-2280452 chromosome 1, complete sequence.	GCF_904863235.1	0	0	0	0	0	0	0	0	1	1	0	1	0	1	1	0	0	1
ESCO001.0321.01228.C001	Escherichia coli isolate MINF_9A-sc-2280436 chromosome 1, complete sequence.	GCF_904863255.1	0	0	0	0	0	0	0	0	1	1	1	1	1	1	1	0	0	1
ESCO001.0321.01229.C001	Escherichia coli isolate MSB1_3B-sc-2280406 chromosome 1, complete sequence.	GCF_904863305.1	0	0	0	0	0	0	0	0	1	1	1	1	1	1	1	0	0	1
ESCO001.0321.01230.C001	Escherichia coli isolate MINF_1A-sc-2280431 chromosome 1, complete sequence.	GCF_904863375.1	0	0	0	0	0	0	0	0	1	1	1	1	1	1	1	0	0	1
ESCO001.0321.01232.C001	Escherichia coli isolate MSB1_9D-sc-2280338 chromosome 1, complete sequence.	GCF_904863445.1	0	0	0	0	0	0	0	0	0	1	1	1	1	1	0	0	1	1
ESCO001.0321.01233.C001	Escherichia coli isolate MSB1_7C-sc-2280317 chromosome 1, complete sequence.	GCF_904864555.1	0	0	0	0	0	0	0	0	1	1	1	1	1	1	1	0	0	1
ESCO001.0321.01235.C001	Escherichia coli isolate MSB2_1A-sc-2280429 chromosome 1, complete sequence.	GCF_904864635.1	0	0	0	0	0	0	0	0	1	0	0	1	0	1	0	0	0	0
ESCO001.0321.01236.C001	Escherichia coli isolate MSB1_8B-sc-2280300 chromosome 1, complete sequence.	GCF_904865655.1	0	0	0	0	0	0	1	0	1	1	1	1	1	1	1	0	1	1
ESCO001.0321.01237.C001	Escherichia coli isolate MSB1_9I-sc-2280417 chromosome 1, complete sequence.	GCF_904865835.1	0	0	0	0	0	0	0	0	0	0	1	0	0	1	0	0	0	0
ESCO001.0321.01238.C001	Escherichia coli isolate MSB1_8G-sc-2280388 chromosome 1, complete sequence.	GCF_904866225.1	0	0	0	0	0	0	0	0	1	1	0	1	1	1	0	0	0	0
ESCO001.0321.01239.C001	Escherichia coli isolate MINF_2E-sc-2280463 chromosome 1, complete sequence.	GCF_904866305.1	0	0	0	0	0	0	1	1	1	1	0	1	1	1	1	0	0	0
ESCO001.0321.01240.C001	Escherichia coli isolate MINF_8D-sc-2280460 chromosome 1, complete sequence.	GCF_904866345.1	0	0	0	0	0	0	0	0	1	1	1	1	1	1	1	0	0	1
ESCO001.0321.01241.C001	Escherichia coli isolate MSB1_4E-sc-2280348 chromosome 1, complete sequence.	GCF_904866455.1	0	0	0	0	0	0	0	0	1	0	0	0	0	1	0	0	0	0
ESCO001.0321.01242.C001	Escherichia coli isolate MSB1_6C-sc-2280315 chromosome 1, complete sequence.	GCF_904866495.1	0	0	0	0	0	0	0	0	1	0	0	0	0	1	0	0	0	0
ESCO001.0321.01243.C001	Escherichia coli isolate MSB1_4I-sc-2280412 chromosome 1, complete sequence.	GCF_905071835.1	0	0	0	0	0	0	0	0	0	0	0	0	0	1	0	0	0	0
ESCO001.0321.01244.C001	Escherichia coli isolate MSB1_1D-sc-2280324 chromosome 1, complete sequence.	GCF_905071865.1	0	0	0	0	0	0	0	0	0	1	1	1	0	1	1	0	0	1
ESCO001.0321.01246.C001	Escherichia coli B strain C3029 chromosome, complete genome.	GCF_001559635.1	0	0	0	0	0	0	0	0	0	0	0	1	0	0	0	0	0	0
ESCO001.0321.01249.C001	Escherichia coli K-12 strain K-12 MG1655 chromosome, complete genome.	GCF_000974465.1	0	0	0	0	0	0	1	0	1	0	0	1	0	0	0	0	0	0
ESCO001.0321.01250.C001	Escherichia coli K-12 strain K-12 MG1655 chromosome, complete genome.	GCF_000974505.1	0	0	0	0	0	0	1	0	1	0	0	0	0	0	1	0	0	0
ESCO001.0321.01251.C001	Escherichia coli K-12 strain K-12 MG1655 chromosome, complete genome.	GCF_000974535.1	0	0	0	0	0	0	1	0	1	0	0	0	0	0	1	0	0	0
ESCO001.0321.01252.C001	Escherichia coli K-12 strain K-12 MG1655 chromosome, complete genome.	GCF_000974575.1	0	0	0	0	0	0	1	0	1	0	0	0	0	0	1	0	0	0
ESCO001.0321.01255.C001	Escherichia coli K-12 strain K-12 MG1655 chromosome, complete genome.	GCF_000974885.1	0	0	0	0	0	0	0	0	0	0	0	0	0	0	1	0	0	0
ESCO001.0321.01256.C001	Escherichia coli K-12 substr. AG100 chromosome I.	GCF_000981485.1	0	0	0	0	0	0	0	0	0	0	0	0	0	0	0	0	0	0
ESCO001.0321.01260.C001	Escherichia coli K-12 strain K-12 C3026, complete genome.	GCF_001559675.1	0	0	0	0	0	0	0	0	0	0	0	1	0	0	0	0	0	0
ESCO001.0321.01267.C001	Escherichia coli O157:H7 strain WS4202, complete sequence.	GCF_001307215.1	0	0	0	0	0	0	0	0	0	0	0	0	0	0	0	0	0	0
ESCO001.0321.01271.C001	Escherichia coli O157:H7 strain FRIK2455 chromosome, complete genome.	GCF_001651965.2	0	0	0	0	0	0	0	0	0	1	0	1	0	0	1	0	0	0
ESCO001.0321.01272.C001	Escherichia coli O157:H7 strain FRIK944 chromosome, complete genome.	GCF_001695515.1	0	0	0	0	0	0	0	0	0	1	0	1	0	0	1	0	0	0
ESCO001.0321.01273.C001	Escherichia coli O157:H7 strain 1130 chromosome, complete genome.	GCF_001753445.1	0	0	0	0	0	0	0	0	0	0	0	0	0	0	0	0	0	0
ESCO001.0321.01280.C001	Escherichia coli O157:H7 strain TR01 chromosome, complete genome.	GCF_003722195.1	0	0	0	0	0	0	0	0	0	0	0	0	0	0	0	0	0	0
ESCO001.0321.01281.C001	Escherichia coli O157:H7 strain PV15-279 chromosome, complete genome.	GCF_003966795.1	0	0	0	0	0	0	0	0	0	0	0	0	0	0	0	0	0	0
ESCO001.0321.01282.C001	Escherichia coli O157:H7 strain C1-057 chromosome, complete genome.	GCF_004118915.1	0	0	0	0	0	0	0	0	0	0	0	0	0	0	0	0	0	0
ESCO001.0321.01283.C001	Escherichia coli O157:H7 strain FWSEC0004 chromosome, complete genome.	GCF_005037735.1	0	0	0	0	0	0	0	0	0	0	0	0	0	0	0	0	0	0
ESCO001.0321.01285.C001	Escherichia coli O157:H7 strain ECP17-46 chromosome, complete genome.	GCF_005885955.1	0	0	0	0	0	0	0	0	0	0	0	0	0	0	0	0	0	0
ESCO001.0321.01286.C001	Escherichia coli O157:H7 strain ATCC 43888 chromosome, complete genome.	GCF_007922655.1	0	0	0	0	0	0	0	0	0	0	0	0	0	0	0	0	0	0
ESCO001.0321.01287.C001	Escherichia coli O157:H7 strain TT12B chromosome, complete genome.	GCF_009627495.1	0	0	0	0	0	0	0	0	0	0	0	0	0	0	0	0	0	0
ESCO001.0321.01288.C001	Escherichia coli O157:H7 strain ATCC 43890 chromosome, complete genome.	GCF_009650175.1	0	0	0	0	0	0	0	0	0	0	0	1	0	0	0	0	0	0
ESCO001.0321.01289.C001	Escherichia coli O157:H7 strain FRIK804 chromosome, complete genome.	GCF_009931235.1	0	0	0	0	0	0	0	0	0	0	0	0	0	0	0	0	0	0
ESCO001.0321.01290.C001	Escherichia coli O157:H7 strain F8492 chromosome, complete genome.	GCF_013167135.1	0	0	0	0	0	0	0	0	0	0	0	0	0	0	0	0	0	0
ESCO001.0321.01291.C001	Escherichia coli O157:H7 strain YB14-1 chromosome, complete genome.	GCF_013167155.1	0	0	0	0	0	0	0	0	0	0	0	0	0	0	0	0	0	0
ESCO001.0321.01292.C001	Escherichia coli O157:H7 strain TX 376-2 chromosome, complete genome.	GCF_013167175.1	0	0	0	0	0	0	0	0	0	0	0	0	0	0	0	0	0	0
ESCO001.0321.01293.C001	Escherichia coli O157:H7 strain TX 265-1 chromosome, complete genome.	GCF_013167195.1	0	0	0	0	0	0	0	0	0	0	0	0	0	0	0	0	0	0
ESCO001.0321.01294.C001	Escherichia coli O157:H7 strain TB21-1 chromosome, complete genome.	GCF_013167235.1	0	0	0	0	0	0	0	0	0	0	0	0	0	0	0	0	0	0
ESCO001.0321.01295.C001	Escherichia coli O157:H7 strain TB182A chromosome, complete genome.	GCF_013167255.1	0	0	0	0	0	0	0	0	0	1	0	1	0	1	0	0	0	1
ESCO001.0321.01296.C001	Escherichia coli O157:H7 strain SS TX 754-1 chromosome, complete genome.	GCF_013167275.1	0	0	0	0	0	0	0	0	0	0	0	0	0	0	0	0	0	0
ESCO001.0321.01297.C001	Escherichia coli O157:H7 strain SS TX 313-1 chromosome, complete genome.	GCF_013167295.1	0	0	0	0	0	0	0	0	0	1	0	1	0	0	1	0	0	0
ESCO001.0321.01298.C001	Escherichia coli O157:H7 strain SS NE 1040-1 chromosome, complete genome.	GCF_013167315.1	0	0	0	0	0	0	0	0	0	0	0	0	0	0	0	0	0	0
ESCO001.0321.01299.C001	Escherichia coli O157:H7 strain Show KS 470-1 chromosome, complete genome.	GCF_013167335.1	0	0	0	0	0	0	0	0	0	0	0	0	0	0	0	0	0	0
ESCO001.0321.01302.C001	Escherichia coli O157:H7 strain NE122 chromosome, complete genome.	GCF_013167395.1	0	0	0	0	0	0	0	0	0	0	0	0	0	0	0	0	0	0
ESCO001.0321.01304.C001	Escherichia coli O157:H7 strain NE 1169-1 chromosome, complete genome.	GCF_013167435.1	0	0	0	0	0	0	1	0	0	1	0	1	1	0	1	0	0	1
ESCO001.0321.01305.C001	Escherichia coli O157:H7 strain NE 1092-2 chromosome, complete genome.	GCF_013167455.1	0	0	0	0	0	0	1	0	0	1	0	1	0	0	1	0	0	0
ESCO001.0321.01306.C001	Escherichia coli O157:H7 strain N8B7-2 chromosome, complete genome.	GCF_013167475.1	0	0	0	0	0	0	0	0	0	0	0	0	0	0	0	0	0	0
ESCO001.0321.01307.C001	Escherichia coli O157:H7 strain LSU61 chromosome, complete genome.	GCF_013167495.1	0	0	0	0	0	0	0	0	0	0	0	0	0	0	0	0	0	0
ESCO001.0321.01309.C001	Escherichia coli O157:H7 strain H2495 chromosome, complete genome.	GCF_013167535.1	0	0	0	0	0	0	0	0	0	0	0	0	0	0	0	0	0	0
ESCO001.0321.01311.C001	Escherichia coli O157:H7 strain G5295 chromosome, complete genome.	GCF_013167575.1	0	0	0	0	0	0	0	0	0	0	0	0	0	0	0	0	0	0
ESCO001.0321.01312.C001	Escherichia coli O157:H7 strain F8952 chromosome, complete genome.	GCF_013167595.1	0	0	0	0	0	0	0	0	0	0	0	0	0	0	0	0	0	0
ESCO001.0321.01313.C001	Escherichia coli O157:H7 strain F8798 chromosome, complete genome.	GCF_013167615.1	0	0	0	0	0	0	0	0	0	0	0	0	0	0	0	0	0	0
ESCO001.0321.01315.C001	Escherichia coli O157:H7 strain F7508 chromosome, complete genome.	GCF_013167675.1	0	0	0	0	0	0	0	0	0	0	0	0	0	0	0	0	0	0
ESCO001.0321.01316.C001	Escherichia coli O157:H7 strain F7386 chromosome, complete genome.	GCF_013167695.1	0	0	0	0	0	0	0	0	0	0	0	0	0	0	0	0	0	0
ESCO001.0321.01318.C001	Escherichia coli O157:H7 strain F6667 chromosome, complete genome.	GCF_013167735.1	0	0	0	0	0	0	0	0	0	0	0	0	0	0	0	0	0	0
ESCO001.0321.01319.C001	Escherichia coli O157:H7 strain F6321 chromosome, complete genome.	GCF_013167755.1	0	0	0	0	0	0	0	0	0	0	0	0	0	0	0	0	0	0
ESCO001.0321.01320.C001	Escherichia coli O157:H7 strain F6294 chromosome, complete genome.	GCF_013167775.1	0	0	0	0	0	0	0	0	0	0	0	0	0	0	0	0	0	0
ESCO001.0321.01321.C001	Escherichia coli O157:H7 strain F3113 chromosome, complete genome.	GCF_013167795.1	0	0	0	0	0	0	0	0	0	0	0	0	0	0	0	0	0	0
ESCO001.0321.01322.C001	Escherichia coli O157:H7 strain F1273 chromosome, complete genome.	GCF_013167815.1	0	0	0	0	0	0	0	0	0	0	0	0	0	0	0	0	0	0
ESCO001.0321.01323.C001	Escherichia coli O157:H7 strain E32511 chromosome, complete genome.	GCF_013167875.1	0	0	0	0	0	0	0	0	0	0	0	0	0	0	0	0	0	0
ESCO001.0321.01324.C001	Escherichia coli O157:H7 strain DEC5E chromosome, complete genome.	GCF_013167935.1	0	0	0	0	0	0	1	0	0	1	0	1	1	0	0	0	0	0
ESCO001.0321.01325.C001	Escherichia coli O157:H7 strain DEC5D chromosome, complete genome.	GCF_013167975.1	0	0	0	0	0	0	0	0	0	1	0	0	0	0	0	0	0	0
ESCO001.0321.01326.C001	Escherichia coli O157:H7 strain DEC5B chromosome, complete genome.	GCF_013167995.1	0	0	0	0	0	0	0	0	0	1	0	1	0	0	0	0	0	0
ESCO001.0321.01327.C001	Escherichia coli O157:H7 strain DEC5A chromosome, complete genome.	GCF_013168015.1	0	0	0	0	0	0	0	0	0	0	0	0	0	0	0	0	0	0
ESCO001.0321.01328.C001	Escherichia coli O157:H7 strain DEC4E chromosome, complete genome.	GCF_013168035.1	0	0	0	0	0	0	0	0	0	0	0	0	0	0	0	0	0	0
ESCO001.0321.01329.C001	Escherichia coli O157:H7 strain BB24-1 chromosome, complete genome.	GCF_013168055.1	0	0	0	0	0	0	0	0	0	1	0	1	0	0	1	0	0	0
ESCO001.0321.01330.C001	Escherichia coli O157:H7 strain ATCC 35150 chromosome, complete genome.	GCF_013168075.1	0	0	0	0	0	0	0	0	0	0	0	0	0	0	0	0	0	0
ESCO001.0321.01331.C001	Escherichia coli O157:H7 strain 86-24 chromosome, complete genome.	GCF_013168095.1	0	0	0	0	0	0	0	0	0	0	0	0	0	0	0	0	0	0
ESCO001.0321.01332.C001	Escherichia coli O157:H7 strain 493/89 chromosome, complete genome.	GCF_013168115.1	0	0	0	0	0	0	0	0	0	0	0	0	0	0	0	0	0	0
ESCO001.0321.01333.C001	Escherichia coli O157:H7 strain 17B6-2 chromosome, complete genome.	GCF_013168135.1	0	0	0	0	0	0	0	0	0	0	0	0	0	0	0	0	0	0
ESCO001.0321.01335.C001	Escherichia coli O157:H7 strain 2-6-2 chromosome, complete genome.	GCF_013168175.1	0	0	0	0	0	0	0	0	0	1	0	1	0	0	1	0	0	0
ESCO001.0321.01336.C001	Escherichia coli O157:H7 strain 7636 chromosome, complete genome.	GCF_013168195.1	0	0	0	0	0	0	0	0	0	0	0	0	0	0	0	0	0	0
ESCO001.0321.01337.C001	Escherichia coli O157:H7 strain 7409 chromosome, complete genome.	GCF_013168215.1	0	0	0	0	0	0	0	0	0	0	0	0	0	0	0	0	0	0
ESCO001.0321.01338.C001	Escherichia coli O157:H7 strain 2571 chromosome, complete genome.	GCF_013168235.1	0	0	0	0	0	0	0	0	0	0	0	0	0	0	0	0	0	0
ESCO001.0321.01339.C001	Escherichia coli O157:H7 strain 611 chromosome, complete genome.	GCF_013168255.1	0	0	0	0	0	0	0	0	0	0	0	0	0	0	0	0	0	0
ESCO001.0321.01340.C001	Escherichia coli O157:H7 strain MB41-1 chromosome, complete genome.	GCF_013343595.1	0	0	0	0	0	0	0	0	0	0	0	0	0	0	0	0	0	0
ESCO001.0321.01341.C001	Escherichia coli O157:H7 strain USDA5905 chromosome, complete genome.	GCF_013343615.1	0	0	0	0	0	0	0	0	0	1	0	1	0	1	0	0	0	0
ESCO001.0321.01342.C001	Escherichia coli O157:H7 strain MB9-1 chromosome.	GCF_013343635.1	0	0	0	0	0	0	0	0	0	0	0	0	0	0	0	0	0	0
ESCO001.0321.01344.C001	Escherichia coli O157:H7 strain ECP19-198 chromosome, complete genome.	GCF_016458885.1	0	0	0	0	0	0	0	0	0	0	0	0	0	0	0	0	0	0
ESCO001.0321.01345.C001	Escherichia coli O157:H7 strain ECP19-798 chromosome, complete genome.	GCF_016458905.1	0	0	0	0	0	0	0	0	0	0	0	0	0	0	0	0	0	0
ESCO001.0321.01347.C001	Escherichia coli O157:H7 strain ECP19-2498 chromosome, complete genome.	GCF_016458945.1	0	0	0	0	0	0	0	0	0	0	0	0	0	1	0	0	0	0
ESCO001.0321.01348.C001	Escherichia coli O157:H7 strain Z1836 chromosome, complete genome.	GCF_017164755.1	0	0	0	0	0	0	0	0	0	0	0	0	0	0	0	0	0	0
ESCO001.0321.01349.C001	Escherichia coli O157:H7 strain Z1835 chromosome, complete genome.	GCF_017164775.1	0	0	0	0	0	0	0	0	0	0	0	0	0	0	0	0	0	0
ESCO001.0321.01350.C001	Escherichia coli O157:H7 strain Z1834 chromosome, complete genome.	GCF_017164795.1	0	0	0	0	0	0	0	0	0	0	0	1	0	0	0	0	0	0
ESCO001.0321.01351.C001	Escherichia coli O157:H7 strain Z1833 chromosome, complete genome.	GCF_017164815.1	0	0	0	0	0	0	0	0	0	0	0	0	0	0	0	0	0	0
ESCO001.0321.01355.C001	Escherichia coli O157:H7 strain Z1826 chromosome, complete genome.	GCF_017164895.1	0	0	0	0	0	0	0	0	0	0	0	0	0	0	0	0	0	0
ESCO001.0321.01356.C001	Escherichia coli O157:H7 strain Z1825 chromosome, complete genome.	GCF_017164915.1	0	0	0	0	0	0	0	0	0	0	0	0	0	0	0	0	0	0
ESCO001.0321.01360.C001	Escherichia coli O157:H7 strain Z1813 chromosome, complete genome.	GCF_017164995.1	0	0	0	0	0	0	0	0	0	0	0	0	0	0	0	0	0	0
ESCO001.0321.01366.C001	Escherichia coli O157:H7 strain Z1723 chromosome, complete genome.	GCF_017165115.1	0	0	0	0	0	0	0	0	1	0	0	0	0	0	0	0	0	0
ESCO001.0321.01374.C001	Escherichia coli O157:H7 strain Z887 chromosome, complete genome.	GCF_017165315.1	0	0	0	0	0	0	0	0	0	0	0	0	0	0	0	0	0	0
ESCO001.0321.01376.C001	Escherichia coli O157:H7 strain Z885 chromosome, complete genome.	GCF_017165355.1	0	0	0	0	0	0	0	0	0	0	0	0	0	0	0	0	0	0
ESCO001.0321.01378.C001	Escherichia coli O157:H7 strain Z869 chromosome, complete genome.	GCF_017165395.1	0	0	0	0	0	0	0	0	0	0	0	0	0	0	0	0	0	0
ESCO001.0321.01379.C001	Escherichia coli O157:H7 strain Z852 chromosome, complete genome.	GCF_017165415.1	0	0	0	0	0	0	0	0	0	0	0	0	0	0	0	0	0	0
ESCO001.0321.01380.C001	Escherichia coli O157:H7 strain Z570 chromosome, complete genome.	GCF_017165435.1	0	0	0	0	0	0	0	0	0	0	0	0	0	0	0	0	0	0
ESCO001.0321.01382.C001	Escherichia coli O157:H7 str. EDL933 chromosome, complete genome.	GCF_000732965.1	0	0	0	0	0	0	0	0	0	0	0	0	0	0	0	0	0	0
ESCO001.0321.01383.C001	Escherichia coli O127:H6 isolate EPEC1 chromosome 1, complete sequence.	GCF_900149875.1	0	0	0	0	0	0	0	0	0	0	0	0	0	0	0	0	0	0
ESCO001.0321.01384.C001	Escherichia coli O127:H6 isolate EPEC E2348/69 variety 2 chromosome 1, complete sequence.	GCF_900149915.1	0	0	0	0	0	0	0	0	0	0	0	0	0	0	0	0	0	0
ESCO001.0321.01385.C001	Escherichia coli O111:H- strain 110512 chromosome, complete genome.	GCF_007990655.1	0	0	0	0	0	0	0	0	0	1	0	1	0	1	1	0	0	0
ESCO001.0321.01388.C001	Escherichia coli 042, complete sequence.	GCF_000027125.1	0	0	0	0	0	0	1	0	0	1	0	1	1	0	1	0	0	0
ESCO001.0321.01389.C001	Escherichia coli 042 chromosome, complete genome.	GCF_008042015.2	0	0	0	0	0	0	0	0	1	0	0	0	0	1	0	0	1	0
ESCO001.0321.01390.C001	Escherichia coli O26:H11 strain FWSEC0001 chromosome, complete genome.	GCF_005037725.1	0	0	0	0	0	0	0	0	0	0	0	0	0	0	0	0	0	0
ESCO001.0321.01392.C001	Escherichia coli ETEC H10407, complete sequence.	GCF_000210475.1	0	0	0	0	0	0	0	0	0	0	0	0	0	0	0	0	0	0
ESCO001.0321.01394.C001	Escherichia coli Nissle 1917 chromosome, complete genome.	GCF_000714595.1	0	0	0	0	0	0	0	0	0	0	0	0	0	0	0	0	0	0
ESCO001.0321.01396.C001	Escherichia coli O139:H28 str. E24377A, complete sequence.	GCF_000017745.1	0	0	0	0	0	0	0	0	0	1	0	1	0	0	0	0	0	0
ESCO001.0321.01397.C001	Escherichia coli HS, complete sequence.	GCF_000017765.1	0	0	0	0	0	0	0	0	0	0	0	0	0	0	0	0	0	0
ESCO001.0321.01398.C001	Escherichia coli E110019 chromosome, complete genome.	GCF_000167875.2	0	0	0	0	0	0	0	0	0	0	0	0	0	0	0	0	0	0
ESCO001.0321.01399.C001	Escherichia coli 536, complete sequence.	GCF_000013305.1	0	0	0	0	0	0	0	0	0	0	0	0	0	0	0	0	0	0
ESCO001.0321.01403.C001	Escherichia coli O111:NM strain FWSEC0005 chromosome, complete genome.	GCF_005037805.1	0	0	0	0	0	0	0	0	0	0	0	0	0	0	0	0	0	0
ESCO001.0321.01404.C001	Escherichia coli O103:H2 strain FWSEC0007 chromosome, complete genome.	GCF_005037795.1	0	0	0	0	0	0	0	0	0	0	0	0	0	0	0	0	0	0
ESCO001.0321.01406.C001	Escherichia coli APEC O1, complete sequence.	GCF_000014845.1	0	0	0	0	0	0	0	0	0	1	0	1	1	0	1	0	0	0
ESCO001.0321.01407.C001	Escherichia coli SE11, complete sequence.	GCF_000010385.1	0	0	0	0	0	0	0	0	0	0	0	0	0	0	1	0	0	0
ESCO001.0321.01408.C001	Escherichia coli B str. REL606, complete sequence.	GCF_000017985.1	0	0	0	0	0	0	0	0	0	0	0	0	0	0	0	0	0	0
ESCO001.0321.01409.C001	Escherichia coli SE15, complete sequence.	GCF_000010485.1	0	0	0	0	0	0	0	0	1	0	0	0	0	0	0	0	0	0
ESCO001.0321.01410.C001	Escherichia coli SMS-3-5, complete sequence.	GCF_000019645.1	0	0	0	0	0	0	1	0	1	1	0	1	0	1	1	0	0	1
ESCO001.0321.01411.C001	Escherichia coli O157:H7 str. EC4115, complete sequence.	GCF_000021125.1	0	0	0	0	0	0	0	0	0	0	0	0	0	0	0	0	0	0
ESCO001.0321.01413.C001	Escherichia coli BL21DE3, complete genome.	GCF_000022665.1	0	0	0	0	0	0	0	0	0	0	0	0	0	0	0	0	0	0
ESCO001.0321.01416.C001	Escherichia coli ATCC 8739 chromosome, complete genome.	GCF_003591595.1	0	0	0	0	0	0	0	0	0	0	0	0	0	0	0	0	0	0
ESCO001.0321.01417.C001	Escherichia coli ATCC 8739 chromosome, complete genome.	GCF_016864475.1	0	0	0	0	0	0	0	0	0	0	0	0	0	0	0	0	0	0
ESCO001.0321.01418.C001	Escherichia coli C chromosome, complete genome.	GCF_002079225.1	0	0	0	0	0	0	0	0	0	0	0	0	0	0	0	0	0	0
ESCO001.0321.01424.C001	Escherichia coli str. K-12 substr. MG1655 strain K-12 chromosome, complete genome.	GCF_002843685.1	0	1	0	0	0	0	0	0	0	0	0	0	0	1	0	0	0	0
ESCO001.0321.01427.C001	Escherichia coli str. K-12 substr. MG1655 strain K-12 chromosome MG1655, complete sequence.	GCF_904425475.1	0	0	0	0	0	0	0	0	0	0	0	0	0	0	0	0	0	0
ESCO001.0321.01428.C001	Escherichia coli BL21 chromosome, complete genome.	GCF_013166975.1	0	0	0	0	0	0	0	0	0	0	0	0	0	0	0	0	0	0
ESCO001.0321.01430.C001	Escherichia coli DH1, complete sequence.	GCF_000023365.1	0	0	0	0	0	0	0	0	1	0	0	0	0	0	0	0	0	0
ESCO001.0321.01434.C001	Escherichia coli W, complete sequence.	GCF_000258145.1	0	0	0	0	0	0	0	0	0	0	0	0	0	0	0	0	0	0
ESCO001.0321.01435.C001	Escherichia coli NU14 chromosome, complete genome.	GCF_002024865.1	0	0	0	0	0	0	0	0	0	0	0	0	0	0	0	0	0	0
ESCO001.0321.01436.C001	Escherichia coli O26:H11 str. 11368, complete sequence.	GCF_000091005.1	0	0	0	0	0	0	0	0	0	0	0	1	0	0	0	0	0	0
ESCO001.0321.01438.C001	Escherichia coli O91:H21 strain FWSEC0008 chromosome, complete genome.	GCF_005037775.1	0	0	0	0	0	0	0	0	0	0	0	0	0	0	0	0	0	0
ESCO001.0321.01440.C001	Escherichia coli S88, complete sequence.	GCF_000026285.1	0	0	0	0	0	0	0	0	0	0	0	0	0	0	0	0	0	0
ESCO001.0321.01443.C001	Escherichia coli O103:H2 str. 12009, complete sequence.	GCF_000010745.1	0	0	0	0	0	0	0	0	0	0	0	0	0	0	0	0	0	0
ESCO001.0321.01444.C001	Escherichia coli O111:H- str. 11128, complete sequence.	GCF_000010765.1	0	0	0	0	0	0	1	0	0	1	0	1	0	1	1	0	0	0
ESCO001.0321.01445.C001	Escherichia coli LF82, complete sequence.	GCF_000284495.1	0	0	0	0	0	0	0	0	0	0	0	0	0	0	0	0	0	0
ESCO001.0321.01446.C001	Escherichia coli KO11FL, complete sequence.	GCF_000147855.2	0	0	0	0	0	0	1	0	0	0	0	0	0	0	0	0	0	0
ESCO001.0321.01447.C001	Escherichia coli KO11FL, complete sequence.	GCF_000258025.1	0	0	0	0	0	0	1	0	0	0	0	0	0	0	0	0	0	0
ESCO001.0321.01449.C001	Escherichia coli ABU 83972, complete sequence.	GCF_000148365.1	0	0	0	0	0	0	0	0	0	0	0	0	0	0	0	0	0	0
ESCO001.0321.01454.C001	Escherichia coli O83:H1 str. NRG 857C, complete sequence.	GCF_000183345.1	0	0	0	0	0	0	1	0	0	1	1	1	1	1	1	0	0	1
ESCO001.0321.01455.C001	Escherichia coli UMNK88, complete sequence.	GCF_000212715.2	0	0	0	0	0	0	1	0	0	1	0	1	1	0	1	0	0	0
ESCO001.0321.01456.C001	Escherichia coli O55:H7 str. CB9615, complete sequence.	GCF_000025165.1	0	0	0	0	0	0	0	0	0	0	0	0	0	0	0	0	0	0
ESCO001.0321.01458.C001	Escherichia coli Xuzhou21, complete sequence.	GCF_000262125.1	0	0	0	0	0	0	0	0	0	0	0	0	0	0	0	0	0	0
ESCO001.0321.01459.C001	Escherichia coli 1303 chromosome, complete genome.	GCF_000829985.1	0	0	0	0	0	0	0	0	0	1	0	1	0	0	1	0	0	0
ESCO001.0321.01460.C001	Escherichia coli ECC-1470 chromosome, complete genome.	GCF_000831565.1	0	0	0	0	0	0	0	1	0	0	0	0	0	0	0	0	0	0
ESCO001.0321.01462.C001	Escherichia coli DSM 30083 = JCM 1649 = ATCC 11775 chromosome, complete genome.	GCF_003697165.2	0	0	0	0	0	0	0	0	0	0	0	0	0	0	0	0	0	0
ESCO001.0321.01463.C001	Escherichia coli UM146, complete sequence.	GCF_000148605.1	0	0	0	0	0	0	0	0	0	0	0	0	0	0	0	0	0	0
ESCO001.0321.01466.C001	Escherichia coli O157:H16 strain Santai chromosome, complete genome.	GCF_000827105.1	0	0	0	0	0	1	1	1	1	1	1	1	1	1	1	0	0	1
ESCO001.0321.01467.C001	Escherichia coli O157:H16 strain Res13-Lact-PEA12-26 chromosome, complete genome.	GCF_015571855.1	0	0	0	0	0	0	0	0	0	1	0	1	0	1	0	0	0	1
ESCO001.0321.01468.C001	Escherichia coli O25b:H4, complete sequence.	GCF_001874485.1	0	0	0	0	0	0	0	0	1	1	1	1	1	1	1	0	0	1
ESCO001.0321.01470.C001	Escherichia coli O25b:H4-ST131 strain 2019_APHA chromosome, complete genome.	GCF_014217135.1	0	0	0	0	0	0	0	0	1	1	1	1	1	1	1	0	0	1
ESCO001.0321.01472.C001	Escherichia coli O25b:H4-ST131 chromosome, complete genome.	GCF_015277555.1	0	0	0	0	0	0	0	0	1	0	0	0	0	1	0	0	0	0
ESCO001.0321.01473.C001	Escherichia coli VR50 chromosome, complete genome.	GCF_000968515.1	0	0	0	0	0	0	0	0	0	1	0	1	0	1	0	0	0	0
ESCO001.0321.01474.C001	Escherichia coli O121:H19 strain 16-9255 chromosome, complete genome.	GCF_002844165.1	0	0	0	0	0	0	0	0	0	0	0	0	0	0	0	0	0	0
ESCO001.0321.01476.C001	Escherichia coli O145:NM strain FWSEC0002 chromosome, complete genome.	GCF_005037815.1	0	0	0	0	0	0	0	0	0	1	0	1	0	0	1	0	0	0
ESCO001.0321.01477.C001	Escherichia coli PCN033 chromosome, complete genome.	GCF_000219515.2	1	1	0	0	0	0	1	0	1	1	0	1	0	1	1	0	0	1
ESCO001.0321.01478.C001	Escherichia coli O104:H4 strain FDAARGOS_348 chromosome, complete genome.	GCF_002209105.2	0	0	0	0	0	0	0	0	1	1	0	1	1	1	1	0	0	1
ESCO001.0321.01481.C001	Escherichia coli O157 strain 180-PT54 chromosome, complete genome.	GCF_001650275.1	0	0	0	0	0	0	1	0	0	1	0	1	1	1	1	0	0	1
ESCO001.0321.01482.C001	Escherichia coli O157 strain 644-PT8, complete genome.	GCF_001650295.1	0	0	0	0	0	0	0	0	0	1	0	1	0	1	1	0	0	1
ESCO001.0321.01483.C001	Escherichia coli O157 strain FDAARGOS_293 chromosome, complete genome.	GCF_002208865.2	0	0	0	0	0	0	0	0	0	0	0	0	0	0	0	0	0	0
ESCO001.0321.01484.C001	Escherichia coli O157 strain Al Ain chromosome, complete genome.	GCF_008462425.1	0	0	0	0	0	0	0	0	0	0	0	0	0	0	0	0	0	0
ESCO001.0321.01486.C001	Escherichia coli O157 strain AR-0429 chromosome, complete genome.	GCF_008727155.1	0	0	0	0	0	0	1	0	0	1	0	1	1	0	1	0	0	0
ESCO001.0321.01487.C001	Escherichia coli O157 strain AR-0428 chromosome, complete genome.	GCF_008727175.1	0	0	0	0	0	0	0	0	0	0	0	0	0	0	0	0	0	0
ESCO001.0321.01488.C001	Escherichia coli O157 strain AR-0427 chromosome, complete genome.	GCF_008727195.1	0	0	0	0	0	0	1	0	1	1	0	1	0	1	1	0	0	1
ESCO001.0321.01490.C001	Escherichia coli O55:H7 str. RM12579, complete sequence.	GCF_000245515.1	0	0	0	0	0	0	0	0	0	1	0	1	0	1	0	0	0	0
ESCO001.0321.01491.C001	Escherichia coli O26 str. RM8426 chromosome, complete genome.	GCF_003112185.1	0	0	0	0	0	0	0	0	0	0	0	0	0	0	0	0	0	0
ESCO001.0321.01492.C001	Escherichia coli O26 str. RM10386 chromosome, complete genome.	GCF_003112225.1	0	0	0	0	0	0	0	0	0	0	0	0	0	0	0	0	0	0
ESCO001.0321.01495.C001	Escherichia coli O145 strain RM12522-C8 chromosome, complete genome.	GCF_014607575.1	0	0	0	0	0	0	0	0	0	0	0	0	0	0	0	0	0	0
ESCO001.0321.01496.C001	Escherichia coli O145 strain RM12275-C1 chromosome, complete genome.	GCF_014622965.1	0	0	0	0	0	0	0	0	1	0	0	0	0	0	0	0	0	0
ESCO001.0321.01498.C001	Escherichia coli O145 strain RM8988-C1 chromosome, complete genome.	GCF_014623185.1	0	0	0	0	0	0	0	0	0	0	0	0	0	0	0	0	0	0
ESCO001.0321.01500.C001	Escherichia coli O145 strain RM9154-C1 chromosome, complete genome.	GCF_014623225.1	0	0	0	0	0	0	0	0	0	0	0	0	0	0	0	0	0	0
ESCO001.0321.01504.C001	Escherichia coli O103 str. RM8385 chromosome, complete genome.	GCF_003112165.1	0	0	0	0	0	0	0	0	0	0	0	0	0	0	0	0	0	0
ESCO001.0321.01505.C001	Escherichia coli O43 str. RM10042 chromosome, complete genome.	GCF_003112205.1	0	0	0	0	0	0	0	0	0	0	0	0	0	0	0	0	0	0
ESCO001.0321.01506.C001	Escherichia coli O111 str. RM9322 chromosome, complete genome.	GCF_003112245.1	0	0	0	0	0	0	0	0	0	0	0	0	0	0	0	0	0	0
ESCO001.0321.01508.C001	Escherichia coli O145 str. RM9872 chromosome, complete genome.	GCF_003586065.1	0	0	0	0	0	0	0	0	0	0	0	0	0	0	0	0	0	0
ESCO001.0321.01509.C001	Escherichia coli O91 str. RM7190 chromosome, complete genome.	GCF_002716885.1	0	0	0	0	0	0	0	0	0	0	0	0	0	0	0	0	0	0
ESCO001.0321.01510.C001	Escherichia coli O7:K1 str. CE10, complete sequence.	GCF_000227625.1	0	0	0	0	0	0	0	0	0	0	0	0	0	0	0	0	0	0
ESCO001.0321.01511.C001	Escherichia coli O113:H21 strain FWSEC0010 chromosome, complete genome.	GCF_005014055.1	0	0	0	0	0	0	0	0	0	0	0	0	0	0	0	0	0	0
ESCO001.0321.01512.C001	Escherichia coli O45:H2 strain FWSEC0003 chromosome, complete genome.	GCF_005037845.1	0	0	0	0	0	0	0	0	0	0	0	0	0	0	0	0	0	0
ESCO001.0321.01513.C001	Escherichia coli O104:H4 str. 2011C-3493, complete sequence.	GCF_000299455.1	0	0	0	0	0	0	0	0	1	1	0	1	1	1	1	0	0	1
ESCO001.0321.01516.C001	Escherichia coli NCCP15648 chromosome, complete genome.	GCF_003433275.1	0	0	0	0	0	0	0	0	0	0	0	0	0	1	0	0	0	0
ESCO001.0321.01517.C001	Escherichia coli ER2796 strain K-12 ER2796 chromosome, complete genome.	GCF_000800215.1	0	0	0	0	0	0	0	0	0	0	0	1	0	0	1	0	0	0
ESCO001.0321.01519.C001	Escherichia coli O145:H28 str. RM13514 chromosome, complete genome.	GCF_000520035.1	0	0	0	0	0	0	1	0	1	1	0	1	0	0	1	0	0	0
ESCO001.0321.01520.C001	Escherichia coli O145:H28 str. RM12761 chromosome, complete genome.	GCF_000662395.1	0	0	0	0	0	0	0	0	0	0	0	0	0	0	0	0	0	0
ESCO001.0321.01522.C001	Escherichia coli APEC O78, complete sequence.	GCF_000332755.1	0	0	0	0	0	0	0	0	0	0	0	0	0	0	0	0	0	0
ESCO001.0321.01523.C001	Escherichia coli ACN001 chromosome, complete genome.	GCF_001051135.1	0	0	0	0	0	0	0	0	1	0	0	0	0	0	0	0	0	0
ESCO001.0321.01525.C001	Escherichia coli O157:H7 str. SS17 chromosome, complete genome.	GCF_000730345.1	0	0	0	0	0	0	0	0	0	0	0	0	0	0	0	0	0	0
ESCO001.0321.01526.C001	Escherichia coli APEC IMT5155 chromosome, complete genome.	GCF_000813165.1	0	0	0	0	0	0	0	0	1	0	0	0	0	0	0	0	0	0
ESCO001.0321.01527.C001	Escherichia coli O157:H7 str. SS52 chromosome, complete genome.	GCF_000803705.1	0	0	0	0	0	0	0	0	0	0	0	0	0	0	0	0	0	0
ESCO001.0321.01528.C001	Escherichia coli O104:H21 str. CFSAN002236 strain ATCC BAA-178 chromosome, complete genome.	GCF_000464955.2	0	0	0	0	0	0	0	0	0	0	0	0	0	0	0	0	0	0
ESCO001.0321.01529.C001	Escherichia coli LY180, complete sequence.	GCF_000468515.1	0	0	0	0	0	0	0	0	0	0	0	0	0	0	0	0	0	0
ESCO001.0321.01530.C001	Escherichia coli O157:H7 str. F8092B chromosome, complete genome.	GCF_013167655.1	0	0	0	0	0	0	0	0	0	0	0	0	0	0	0	0	0	0
ESCO001.0321.01533.C001	Escherichia coli PCN061 chromosome, complete genome.	GCF_001029125.1	1	1	0	0	0	0	1	0	1	1	0	1	0	1	1	0	0	1
ESCO001.0321.01534.C001	Escherichia coli M8 chromosome, complete genome.	GCF_003586045.1	0	0	0	0	0	0	0	0	0	0	0	0	0	0	0	0	0	0
ESCO001.0321.01535.C001	Escherichia coli APEC O18 chromosome, complete genome.	GCF_001021615.1	0	0	0	0	0	0	0	0	0	0	0	0	0	0	0	0	0	0
ESCO001.0321.01536.C001	Escherichia coli str. K-12 substr. MC4100 strain K-12 chromosome I, complete sequence.	GCF_000499485.1	0	0	0	0	0	0	0	0	0	0	0	0	0	0	0	0	0	0
ESCO001.0321.01537.C001	Escherichia coli KLY chromosome, complete genome.	GCF_000725305.1	0	0	0	0	0	0	1	0	0	0	0	0	0	0	0	0	0	0
ESCO001.0321.01538.C001	Escherichia coli str. Sanji chromosome, complete genome.	GCF_001610755.1	1	0	0	0	0	1	1	0	1	1	1	1	1	1	1	0	0	0
ESCO001.0321.01539.C001	Escherichia coli O169:H41 strain 2014EL-1345-2 chromosome, complete genome.	GCF_002741435.1	0	0	0	0	0	0	0	0	1	0	0	0	0	1	1	0	1	0
ESCO001.0321.01540.C001	Escherichia coli O169:H41 strain F6326-C1 chromosome, complete genome.	GCF_002741495.1	0	0	0	0	0	0	0	0	0	0	0	0	0	0	1	0	0	0
ESCO001.0321.01541.C001	Escherichia coli O25:NM strain 2014EL-1343-2 chromosome, complete genome.	GCF_002741175.1	0	0	0	0	0	0	0	0	0	0	0	0	0	0	0	0	1	0
ESCO001.0321.01542.C001	Escherichia coli O6:H16 strain 2011EL-1370-2 chromosome, complete genome.	GCF_002269325.1	0	0	0	0	0	0	0	0	0	0	0	0	0	0	0	0	0	0
ESCO001.0321.01543.C001	Escherichia coli O6:H16 strain 2014EL-1346-6 chromosome, complete genome.	GCF_002741195.1	0	0	0	0	0	0	0	0	1	0	0	0	0	0	0	0	0	0
ESCO001.0321.01544.C001	Escherichia coli O6:H16 strain M9682-C1 chromosome, complete genome.	GCF_002741575.1	0	0	0	0	0	0	0	0	0	0	0	0	0	0	0	0	0	0
ESCO001.0321.01545.C001	Escherichia coli O2:H6 strain PG20180057 chromosome, complete genome.	GCF_008124085.1	0	0	0	0	0	0	0	0	0	0	0	0	0	0	0	0	0	0
ESCO001.0321.01546.C001	Escherichia coli APEC O2-211 chromosome, complete genome.	GCF_001021635.2	0	0	0	0	0	0	0	0	0	1	0	0	0	0	1	0	0	0
ESCO001.0321.01547.C001	Escherichia coli O8:H8 strain 16F5M1D1 chromosome, complete genome.	GCF_009618015.1	0	0	0	0	0	0	0	0	0	0	0	0	0	0	0	0	0	0
ESCO001.0321.01548.C001	Escherichia coli O114:H49 strain 90-9280 chromosome, complete genome.	GCF_002741255.1	0	0	0	0	0	0	0	0	0	0	0	0	0	0	0	0	0	0
ESCO001.0321.01549.C001	Escherichia coli O128:H27 strain 90-9281 chromosome, complete genome.	GCF_002741455.1	0	0	0	0	0	0	0	0	0	0	0	0	0	0	0	0	0	0
ESCO001.0321.01550.C001	Escherichia coli O178:H19 strain 2012C-4431 chromosome, complete genome.	GCF_002741595.1	0	0	0	0	0	0	0	0	0	0	0	0	0	0	0	0	0	0
ESCO001.0321.01551.C001	Escherichia coli O25:H16 strain F5505-C1 chromosome, complete genome.	GCF_002741315.1	0	0	0	0	0	0	0	0	0	0	0	0	0	0	0	0	0	0
ESCO001.0321.01552.C001	Escherichia coli O27:H7 strain B4103-1 chromosome, complete genome.	GCF_002741475.1	0	0	0	0	0	0	0	0	0	1	0	1	0	0	1	1	0	0
ESCO001.0321.01553.C001	Escherichia coli O25:H4 strain 18044 chromosome, complete genome.	GCF_016756455.1	0	0	0	0	0	0	0	0	1	1	1	1	1	1	1	0	0	1
ESCO001.0321.01554.C001	Escherichia coli O18:H1 strain CFSAN067215 chromosome, complete genome.	GCF_004771135.1	0	0	0	0	0	0	0	0	0	1	1	1	1	1	1	0	0	1
ESCO001.0321.01555.C001	Escherichia coli O22:H8 strain RM10809-3 chromosome, complete genome.	GCF_009728565.1	0	0	0	0	0	0	0	0	0	0	0	0	0	0	0	0	0	0
ESCO001.0321.01556.C001	Escherichia coli O39:H21 strain Res13-Lact-PEB08-01 chromosome, complete genome.	GCF_015571735.1	0	0	0	0	0	0	0	0	0	1	0	1	0	1	0	0	0	1
ESCO001.0321.01557.C001	Escherichia coli O1:H42 strain CLSC36 chromosome, complete genome.	GCF_006777045.1	0	0	0	0	0	0	0	0	0	0	0	0	0	0	0	0	0	0
ESCO001.0321.01558.C001	Escherichia coli O10:H32 strain NMBU-W12E19 chromosome, complete genome.	GCF_013282315.1	0	0	0	0	0	0	0	0	0	0	1	0	0	1	1	0	1	0
ESCO001.0321.01559.C001	Escherichia coli O16:H48 strain PG20180171 chromosome, complete genome.	GCF_008124105.1	0	0	0	0	0	0	0	0	0	0	0	1	0	1	0	0	0	0
ESCO001.0321.01567.C001	Escherichia coli O16:H48 strain PG20180059 chromosome, complete genome.	GCF_008124265.1	0	0	0	0	0	0	0	0	0	0	0	1	0	0	0	0	0	0
ESCO001.0321.01573.C001	Escherichia coli O16:H48 strain PG20180050 chromosome, complete genome.	GCF_008124385.1	0	0	0	0	0	0	0	0	0	0	0	1	0	0	0	0	0	0
ESCO001.0321.01575.C001	Escherichia coli O80:H26 strain EC-107 chromosome, complete genome.	GCF_008124005.1	0	0	0	0	0	0	0	0	0	1	1	1	1	1	1	0	0	1
ESCO001.0321.01576.C001	Escherichia coli O84:H7 strain Trh52 chromosome, complete genome.	GCF_016803935.1	0	0	0	0	0	0	0	0	0	0	0	0	0	0	0	0	0	0
ESCO001.0321.01577.C001	Escherichia coli O150:H6 strain FEX669 chromosome, complete genome.	GCF_015697215.1	0	1	0	0	0	0	0	0	1	0	0	1	0	1	1	0	0	0
ESCO001.0321.01578.C001	Escherichia coli O15:H12 strain 2273-PO3 chromosome, complete genome.	GCF_014770655.1	0	0	0	0	0	0	0	0	0	0	0	0	0	0	0	0	0	0
ESCO001.0321.01579.C001	Escherichia coli O18ac:H14 strain 873.10 chromosome, complete genome.	GCF_014770895.1	0	0	0	0	0	0	0	0	0	0	0	0	0	0	0	0	0	0
ESCO001.0321.01580.C001	Escherichia coli O19:H7 strain 730V1 chromosome, complete genome.	GCF_014771275.1	0	0	0	0	0	0	0	0	0	0	0	0	0	0	0	0	0	0
ESCO001.0321.01581.C001	Escherichia coli O68:H12 strain 97.3 chromosome, complete genome.	GCF_014771055.1	0	0	0	0	0	0	0	0	0	0	0	0	0	0	0	0	0	0
ESCO001.0321.01582.C001	Escherichia coli O100:H21 strain Res13-Lact-ER07-18 chromosome, complete genome.	GCF_015571795.1	0	0	0	0	0	0	0	0	1	1	0	1	0	1	0	0	0	1
ESCO001.0321.01583.C001	Escherichia coli O112ab:H8 strain Res13-Lact-EA06-22 chromosome, complete genome.	GCF_015571915.1	0	0	0	0	0	0	0	1	0	1	0	1	0	1	1	0	0	1
ESCO001.0321.01584.C001	Escherichia coli O152:H23 strain Res13-Lact-ER01-35 chromosome, complete genome.	GCF_015571895.1	0	0	0	0	0	0	0	0	0	1	0	1	0	1	0	0	0	1
ESCO001.0321.01585.C001	Escherichia coli O167:H26 strain Res13-Lact-PER13-34 chromosome, complete genome.	GCF_015571595.1	0	0	0	0	0	0	0	0	0	1	0	1	0	1	0	0	0	1
ESCO001.0321.01586.C001	Escherichia coli O20:H12 strain Res13-Lact-PEB17-18 chromosome, complete genome.	GCF_015571715.1	0	0	0	0	0	0	0	0	0	1	0	1	0	1	0	0	0	1
ESCO001.0321.01588.C001	Escherichia coli O9:H10 strain Res13-Lact-PEB20-37-A chromosome, complete genome.	GCF_015571695.1	0	0	0	0	0	0	0	0	0	0	0	0	0	1	0	0	1	0

### Sheet: S6-RefSeq_mutations_acq_paths
paths	count
fam_gyrA_S83L	37
fam_gyrA_D87N_fam_gyrA_S83L_fam_parC_S80I	29
fam_gyrA_S83L_fam_parC_S80I	5
fam_gyrA_S83L-fam_gyrA_D87N_fam_gyrA_S83L_fam_parC_S80I	4
fam_gyrA_D87N	2
fam_parC_S80I	2
fam_gyrA_D87N_fam_gyrA_S83L-fam_gyrA_D87N_fam_gyrA_S83L_fam_parC_S80I	1
fam_gyrA_S83L_fam_parC_S80I-fam_gyrA_D87N_fam_gyrA_S83L_fam_parC_S80I	1
fam_gyrA_S83L_fam_parE_I529L-fam_parE_I529L-fam_gyrA_D87N_fam_gyrA_S83L_fam_parC_E84V_fam_parC_S80I_fam_parE_I529L	1
fam_parE_I529L	1

### Sheet: S7-Aus_mutations_acq_paths
paths	count
fam_gyrA_D87N_fam_gyrA_S83L_fam_parC_E84G_fam_parC_S80I	1
fam_gyrA_D87N_fam_gyrA_S83L_fam_parC_S80I	1
fam_gyrA_D87N_fam_gyrA_S83L_fam_parC_S80I-fam_gyrA_D87N_fam_gyrA_S83L_fam_parC_E84G_fam_parC_S80I	1
fam_gyrA_S83L	1
fam_gyrA_S83L_fam_parC_S80I	1
fam_parC_S57T	1
fam_parC_S80I-fam_gyrA_D87N_fam_gyrA_S83L_fam_parC_S80I	1
fam_parC_S80I-fam_gyrA_D87N_fam_gyrA_S83L_fam_parC_S80I-fam_gyrA_D87N_fam_gyrA_S83L_fam_parC_E84G_fam_parC_S80I	1

### Sheet: S8-ST410_mutations_acq_paths
paths	count
gyrA_D87N_gyrA_S83L_parC_S80I	1
gyrA_S83L	1
gyrA_S83L-gyrA_D87Y_gyrA_S83L_parC_S80I	1

### Sheet: S9-gene_gain-loss_before_RefSeq
pangenome_category	gene_name	Cluster_name	cluster_total_members	function	Epocs_Pvalue	lambda	Epics_corrected_Pvalue	Gain/Loss	total_members_in_family	chromosome_count	plasmid_count	prophage_count	chromosome_perc	prophage_perc	plasmid_perc	cluster_chromosome_count	cluster_plasmid_count	cluster_prophage_count	RefSeq_gene_name	RefSeq_infos	query	seed_ortholog	evalue	score	eggNOG_OGs	max_annot_lvl	COG_category	Description	Preferred_name	GOs	EC	KEGG_ko	KEGG_Pathway	KEGG_Module	KEGG_Reaction	KEGG_rclass	BRITE	KEGG_TC	CAZy	BiGG_Reaction	PFAMs	TAsMania
48557	xapA	xapA	2	xanthosine phosphorylase	8.55e-07	0.442746342	6.94e-22	gain	862	862	0	0	100.0	0.0	0.0	2	0	0	xapA	xanthosine phosphorylase	48557_ESCO001.0321.00001.C001_03223	316407.1799817	2.7200000000000005e-200	554.0	COG0005@1|root,COG0005@2|Bacteria,1MUWW@1224|Proteobacteria,1RS0S@1236|Gammaproteobacteria,3XPEV@561|Escherichia	1236|Gammaproteobacteria	F	The purine nucleoside phosphorylases catalyze the phosphorolytic breakdown of the N-glycosidic bond in the beta- (deoxy)ribonucleoside molecules, with the formation of the corresponding free purine bases and pentose-1-phosphate	xapA	GO:0003674,GO:0003824,GO:0004731,GO:0005488,GO:0005515,GO:0005575,GO:0005622,GO:0005623,GO:0005737,GO:0006139,GO:0006148,GO:0006149,GO:0006152,GO:0006161,GO:0006725,GO:0006807,GO:0008150,GO:0008152,GO:0008477,GO:0008617,GO:0009056,GO:0009116,GO:0009119,GO:0009120,GO:0009164,GO:0009987,GO:0015949,GO:0016043,GO:0016740,GO:0016757,GO:0016763,GO:0016787,GO:0016798,GO:0016799,GO:0019439,GO:0022607,GO:0034214,GO:0034641,GO:0034655,GO:0034656,GO:0042278,GO:0042453,GO:0042454,GO:0042802,GO:0043933,GO:0044085,GO:0044237,GO:0044238,GO:0044248,GO:0044270,GO:0044281,GO:0044282,GO:0044424,GO:0044464,GO:0046094,GO:0046102,GO:0046115,GO:0046121,GO:0046122,GO:0046124,GO:0046128,GO:0046130,GO:0046483,GO:0046700,GO:0047724,GO:0047975,GO:0051259,GO:0055086,GO:0065003,GO:0071704,GO:0071840,GO:0072521,GO:0072523,GO:1901068,GO:1901069,GO:1901135,GO:1901136,GO:1901360,GO:1901361,GO:1901564,GO:1901565,GO:1901575,GO:1901657,GO:1901658,GO:1903227,GO:1903228	2.4.2.1,2.4.2.28,2.4.2.44	ko:K00772,ko:K03783,ko:K03815,ko:K19696	ko00230,ko00240,ko00270,ko00760,ko01100,ko01110,map00230,map00240,map00270,map00760,map01100,map01110	M00034	R01402,R01561,R01863,R01969,R02147,R02294,R02295,R02297,R02484,R02557,R02748,R08368,R09668,R10244	RC00033,RC00063,RC00122,RC02819	ko00000,ko00001,ko00002,ko01000	-	-	iPC815.YPO1171,iUMN146_1321.UM146_04590,iUTI89_1310.UTI89_C2739	PNP_UDP_1
77556	-	xapA	2	DUF1427 family protein	1.01e-06	0.445113532	6.820000000000001e-21	gain	864	864	0	0	100.0	0.0	0.0	2	0	0	-	DUF1427 family protein	77556_ESCO001.0321.00001.C001_03221	362663.ECP_2428	6.29e-28	100.0	2DRK5@1|root,33C57@2|Bacteria,1P73S@1224|Proteobacteria,1SUCM@1236|Gammaproteobacteria	1236|Gammaproteobacteria	-	-	-	-	-	-	-	-	-	-	-	-	-	-	-
29367	-	gatC	5	PTS sugar transporter subunit IIB	1.57e-06	0.451715449	1.7e-21	loss	62	62	0	0	100.0	0.0	0.0	5	0	0	-	PTS sugar transporter subunit IIB	29367_ESCO001.0321.00079.C001_02681	481805.EcolC_1641	2.06e-56	176.0	COG3414@1|root,COG3414@2|Bacteria,1RH2B@1224|Proteobacteria,1S67N@1236|Gammaproteobacteria	1236|Gammaproteobacteria	G	PTS system, Lactose/Cellobiose specific IIB subunit	-	-	2.7.1.200	ko:K02774	ko00052,ko01100,ko02060,map00052,map01100,map02060	M00279	R05570	RC00017,RC03206	ko00000,ko00001,ko00002,ko01000,ko02000	4.A.5.1	-	-	PTS_IIB
32978	gatC	gatC	5	PTS galactitol transporter subunit IIC	4.36e-07	0.434701493	7.79e-20	loss	52	52	0	0	100.0	0.0	0.0	5	0	0	-	PTS galactitol transporter subunit IIC	32978_ESCO001.0321.00108.C001_01972	481805.EcolC_1647	3.7800000000000003e-289	791.0	COG3775@1|root,COG3775@2|Bacteria,1MVRC@1224|Proteobacteria,1RQ76@1236|Gammaproteobacteria	1236|Gammaproteobacteria	G	system Galactitol-specific IIC component	gatC	-	-	ko:K02775	ko00052,ko01100,ko02060,map00052,map01100,map02060	M00279	R05570	RC00017,RC03206	ko00000,ko00001,ko00002,ko02000	4.A.5.1	-	-	EIIC-GAT
37259	-	gatC	5	Ribose/Galactose Isomerase	3.3e-07	0.430841404	1.79e-20	loss	57	57	0	0	100.0	0.0	0.0	5	0	0	-	RpiB/LacA/LacB family sugar-phosphate isomerase	37259_ESCO001.0321.00079.C001_02679	481805.EcolC_1643	3.42e-129	366.0	COG0698@1|root,COG0698@2|Bacteria,1QA7Q@1224|Proteobacteria,1RQ6A@1236|Gammaproteobacteria	1236|Gammaproteobacteria	G	Ribose/Galactose Isomerase	-	-	5.3.1.6	ko:K01808	ko00030,ko00051,ko00710,ko01100,ko01110,ko01120,ko01130,ko01200,ko01230,map00030,map00051,map00710,map01100,map01110,map01120,map01130,map01200,map01230	M00004,M00007,M00165,M00167	R01056,R09030	RC00376,RC00434	ko00000,ko00001,ko00002,ko01000	-	-	-	LacAB_rpiB
39920	-	gatC	5	DeoR/GlpR transcriptional regulator	1.36e-06	0.452280688	2.92e-20	loss	56	56	0	0	100.0	0.0	0.0	5	0	0	-	DeoR/GlpR transcriptional regulator	39920_ESCO001.0321.00079.C001_02678	481805.EcolC_1644	1.3899999999999998e-180	502.0	COG1349@1|root,COG1349@2|Bacteria,1MUJG@1224|Proteobacteria,1RNW4@1236|Gammaproteobacteria	1236|Gammaproteobacteria	K	Transcriptional	-	-	-	ko:K02081,ko:K02444,ko:K03477	-	-	-	-	ko00000,ko03000	-	-	-	DeoRC,HTH_DeoR
74791	-	gatC	5	PFAM phosphotransferase system, lactose cellobiose-specific IIB subunit	3.76e-07	0.432713472	4.74e-20	loss	55	55	0	0	100.0	0.0	0.0	5	0	0	-	PTS sugar transporter subunit IIB	74791_ESCO001.0321.00108.C001_01971	481805.EcolC_1646	1.87e-58	181.0	COG3414@1|root,COG3414@2|Bacteria,1RM02@1224|Proteobacteria,1S7BZ@1236|Gammaproteobacteria	1236|Gammaproteobacteria	G	PFAM phosphotransferase system, lactose cellobiose-specific IIB subunit	-	-	2.7.1.200	ko:K02774	ko00052,ko01100,ko02060,map00052,map01100,map02060	M00279	R05570	RC00017,RC03206	ko00000,ko00001,ko00002,ko01000,ko02000	4.A.5.1	-	-	PTS_IIB
28080	-	YdfR	2	hypothetical protein	5.56e-09	6.936255809	3.32e-15	loss	73	73	0	72	100.0	98.63013699	0.0	2	0	2	-	hypothetical protein
57511	-	YdfR	2	YdfR family protein	2.99e-10	7.060152499	7.44e-12	loss	87	87	0	86	100.0	98.85057471	0.0	2	0	2	-	YdfR family protein	57511_ESCO001.0321.00055.C001_03427	379329.Q08JA0_9CAUD	1.2e-137	396.0	4QBUK@10239|Viruses,4QWY2@35237|dsDNA viruses no RNA stage,4QPJM@28883|Caudovirales	28883|Caudovirales	S	Protein of unknown function (DUF1327)	-	-	-	-	-	-	-	-	-	-	-	-	-	MMseq2.antitoxins.clusterID.36988_MSA
47378	rfbB	rfbB	1	dTDP-glucose 4,6-dehydratase	1.99e-10	3.144868341	3.14e-08	gain	542	542	0	0	100.0	0.0	0.0	1	0	0	rfbB	dTDP-glucose 4,6-dehydratase	47378_ESCO001.0321.00004.C001_02747	316407.1736731	1.2099999999999999e-268	734.0	COG1088@1|root,COG1088@2|Bacteria,1MU5E@1224|Proteobacteria,1RP7G@1236|Gammaproteobacteria,3XMSC@561|Escherichia	1236|Gammaproteobacteria	F	Catalyzes the dehydration of dTDP-D-glucose to form dTDP-6-deoxy-D-xylo-4-hexulose via a three-step process involving oxidation, dehydration and reduction	rfbB	GO:0000271,GO:0003674,GO:0003824,GO:0005488,GO:0005515,GO:0005575,GO:0005622,GO:0005623,GO:0005737,GO:0005829,GO:0005975,GO:0005976,GO:0006139,GO:0006629,GO:0006725,GO:0006807,GO:0008150,GO:0008152,GO:0008460,GO:0008610,GO:0008653,GO:0009058,GO:0009059,GO:0009103,GO:0009225,GO:0009226,GO:0009987,GO:0016051,GO:0016829,GO:0016835,GO:0016836,GO:0018130,GO:0019438,GO:0033692,GO:0034637,GO:0034641,GO:0034645,GO:0034654,GO:0042802,GO:0043170,GO:0044237,GO:0044238,GO:0044249,GO:0044255,GO:0044260,GO:0044262,GO:0044264,GO:0044271,GO:0044281,GO:0044424,GO:0044444,GO:0044464,GO:0045226,GO:0046379,GO:0046483,GO:0048037,GO:0050662,GO:0055086,GO:0071704,GO:1901135,GO:1901137,GO:1901360,GO:1901362,GO:1901576,GO:1903509	4.2.1.46	ko:K01710	ko00521,ko00523,ko00525,ko01055,ko01130,map00521,map00523,map00525,map01055,map01130	M00793	R06513	RC00402	ko00000,ko00001,ko00002,ko01000	-	-	iB21_1397.B21_01936,iECBD_1354.ECBD_1614,iECB_1328.ECB_01947,iECD_1391.ECD_01947,iECIAI39_1322.ECIAI39_0974,iECNA114_1301.ECNA114_3926,iECO26_1355.ECO26_2952,iECSF_1327.ECSF_1930,iECSF_1327.ECSF_3628	GDP_Man_Dehyd
626	gne	gne	1	Polysaccharide biosynthesis protein	2.32e-06	2.560829032	2.13e-08	gain	411	411	0	0	100.0	0.0	0.0	1	0	0	-	N-acetyl-alpha-D-glucosaminyl-diphospho-ditrans, octacis-undecaprenol 4-epimerase	626_ESCO001.0321.00008.C001_02949	155864.EDL933_3114	5.54e-243	667.0	COG0451@1|root,COG0451@2|Bacteria,1MX2J@1224|Proteobacteria,1RPHW@1236|Gammaproteobacteria,3XMKU@561|Escherichia	1236|Gammaproteobacteria	M	Polysaccharide biosynthesis protein	gne	GO:0000271,GO:0003674,GO:0003824,GO:0005575,GO:0005975,GO:0005976,GO:0006629,GO:0008150,GO:0008152,GO:0008610,GO:0008653,GO:0009058,GO:0009059,GO:0009103,GO:0009987,GO:0016020,GO:0016051,GO:0016853,GO:0016854,GO:0016857,GO:0033692,GO:0034637,GO:0034645,GO:0043170,GO:0044237,GO:0044238,GO:0044249,GO:0044255,GO:0044260,GO:0044262,GO:0044264,GO:0071704,GO:1901135,GO:1901137,GO:1901576,GO:1903509	1.1.1.219,5.1.3.26	ko:K00091,ko:K19997	-	-	-	-	ko00000,ko01000	-	-	-	3Beta_HSD,Epimerase
41827	wbdC	wbdC	1	glycosyl transferase group 1	1.62e-06	3.719819884	1.34e-08	gain	129	127	2	0	98.4496124	0.0	1.550387597	1	0	0	wbdC	glycosyltransferase	41827_ESCO001.0321.00001.C001_03412	61647.LG71_13045	4.68e-241	665.0	COG0438@1|root,COG0438@2|Bacteria,1MVB4@1224|Proteobacteria,1RNYM@1236|Gammaproteobacteria	1236|Gammaproteobacteria	M	glycosyl transferase group 1	wbpZ	-	2.4.1.348	ko:K12995	-	-	-	-	ko00000,ko01000,ko01003,ko01005	-	GT4	-	Glyco_transf_4,Glycos_transf_1
20878	dicC	dicC	2	DNA-binding transcriptional regulator Cro	1.01e-08	2.615645635	3.55e-10	gain	798	796	2	584	99.74937343	73.18295739	0.250626566	2	0	2	dicC	transcriptional regulator	20878_ESCO001.0321.00007.C001_01781	502347.ESCAB7627_2022	2.38e-33	116.0	2ECMR@1|root,336JR@2|Bacteria,1N9GJ@1224|Proteobacteria,1SEUE@1236|Gammaproteobacteria,3XR3B@561|Escherichia	1236|Gammaproteobacteria	D	DNA-binding transcriptional regulator Cro	-	-	-	ko:K22302	-	-	-	-	ko00000,ko03000	-	-	-	P22_Cro
22157	ybl78	dicC	2	DnaD domain protein	4.74e-06	2.416259785	2e-07	gain	457	457	0	282	100.0	61.70678337	0.0	2	0	2	-	hypothetical protein	22157_ESCO001.0321.00007.C001_01779	469008.B21_01527	6.42e-237	650.0	COG3935@1|root,COG3935@2|Bacteria,1RC7A@1224|Proteobacteria,1S388@1236|Gammaproteobacteria,3XQJS@561|Escherichia	1236|Gammaproteobacteria	L	DnaD domain protein	ybl78	-	-	-	-	-	-	-	-	-	-	-	-
59136	yegI	yegI	1	protein kinase activity	5.89e-06	5.436481189	1.96e-06	loss	1192	1192	0	7	100.0	0.587248322	0.0	1	0	0	yegI	protein kinase YegI	59136_ESCO001.0321.00001.C001_02840	469008.B21_01965	0.0	1253.0	COG4248@1|root,COG4248@2|Bacteria,1MWZX@1224|Proteobacteria,1S1BZ@1236|Gammaproteobacteria,3XQX7@561|Escherichia	1236|Gammaproteobacteria	S	protein kinase activity	yegI	-	-	-	-	-	-	-	-	-	-	-	Pkinase
13338	pteR	rbsK	8	phosphotriesterase homology protein	4.16e-17	4.786243483	3.22e-11	gain	466	465	1	0	99.78540773	0.0	0.214592275	8	0	0	-	phosphotriesterase	13338_ESCO001.0321.00007.C001_02272	199310.c2495	6.85e-255	698.0	COG1735@1|root,COG1735@2|Bacteria,1NPYS@1224|Proteobacteria,1RRE8@1236|Gammaproteobacteria	1236|Gammaproteobacteria	S	phosphotriesterase homology protein	pteR	-	-	ko:K07048	-	-	-	-	ko00000	-	-	-	PTE
32873	-	rbsK	8	hypothetical protein	1.61e-07	6.943480072	2.15e-09	gain	108	108	0	0	100.0	0.0	0.0	8	0	0	-	hypothetical protein
34554	-	rbsK	8	hypothetical protein	4.09e-13	3.785121779	1.84e-07	gain	589	589	0	85	100.0	14.43123939	0.0	8	0	0	-	hypothetical protein
36680	-	rbsK	8	Putative glutamine amidotransferase	9.15e-12	3.92130124	9.27e-09	gain	393	392	1	0	99.74554707	0.0	0.254452926	8	0	0	-	hypothetical protein	36680_ESCO001.0321.00007.C001_02270	199310.c2493	4.3399999999999994e-189	524.0	COG5426@1|root,COG5426@2|Bacteria,1R8IM@1224|Proteobacteria,1SZPK@1236|Gammaproteobacteria	1236|Gammaproteobacteria	S	Putative glutamine amidotransferase	-	-	-	-	-	-	-	-	-	-	-	-	GATase1_like
37195	-	rbsK	8	Important for the colocalization of sister nascent DNA strands after replication fork passage during DNA replication, and for positioning and subsequent partitioning of sister chromosomes. Does not have GTPase activity on its own	1.61e-12	3.585483588	6.21e-38	gain	676	676	0	0	100.0	0.0	0.0	8	0	0	-	dynamin family protein	37195_ESCO001.0321.00007.C001_02286	502347.ESCAB7627_0697	0.0	1432.0	COG0699@1|root,COG0699@2|Bacteria,1N3I9@1224|Proteobacteria,1RSA8@1236|Gammaproteobacteria,3XMJU@561|Escherichia	1236|Gammaproteobacteria	S	Important for the colocalization of sister nascent DNA strands after replication fork passage during DNA replication, and for positioning and subsequent partitioning of sister chromosomes. Does not have GTPase activity on its own	-	-	-	-	-	-	-	-	-	-	-	-	Dynamin_N
51099	-	rbsK	8	hypothetical protein	2.01e-11	3.677090301	1.82e-08	gain	445	444	1	0	99.7752809	0.0	0.224719101	8	0	0	-	hypothetical protein
57366	rbsK	rbsK	8	DeoR family transcriptional regulator	2.21e-13	4.563712595	6.5e-06	gain	275	274	1	0	99.63636364	0.0	0.363636364	8	0	0	-	DeoR family transcriptional regulator	57366_ESCO001.0321.00007.C001_02269	199310.c2492	1.4699999999999998e-284	778.0	COG0524@1|root,COG1349@1|root,COG0524@2|Bacteria,COG1349@2|Bacteria,1R52G@1224|Proteobacteria,1RN4W@1236|Gammaproteobacteria,3XRHA@561|Escherichia	1236|Gammaproteobacteria	GK	helix_turn_helix, Deoxyribose operon repressor	rbsK	-	-	-	-	-	-	-	-	-	-	-	HTH_DeoR,PfkB
63955	-	rbsK	8	hypothetical protein	1.66e-06	2.503829195	6.2e-08	gain	490	490	0	75	100.0	15.30612245	0.0	8	0	0	-	hypothetical protein
75248	-	IS421	1	IS4-like element IS421 family transposase	5.97e-06	0.47834564	4.73e-09	gain	1520	1421	99	24	93.48684211	1.578947368	6.513157895	1	0	0	-	IS4-like element IS421 family transposase	75248_ESCO001.0321.00001.C001_00701	203275.BFO_0831	3.6299999999999996e-270	739.0	COG3385@1|root,COG3385@2|Bacteria	2|Bacteria	L	transposase activity	-	-	-	-	-	-	-	-	-	-	-	-	DDE_Tnp_1
52737	yafO	TA1	1	type II toxin-antitoxin system mRNA interferase toxin YafO	3.22e-06	0.468562505	5.31e-18	loss	671	668	3	0	99.55290611	0.0	0.44709389	1	0	0	yafO	type II toxin-antitoxin system mRNA interferase toxin YafO	52737_ESCO001.0321.00001.C001_01013	469008.B21_00231	1.73e-93	272.0	28S4M@1|root,2ZEGB@2|Bacteria,1RAMY@1224|Proteobacteria,1S2NG@1236|Gammaproteobacteria	1236|Gammaproteobacteria	S	this blockage is overcome by subsequent expression of antitoxin YafN. Overexpression causes cleavage of a number of mRNAs in a ribosome-dependent fashion. YafO binding to the 50S ribosomal subunit in the translation complex induces mRNA cleavage 3' to the region protected by the ribosome	yafO	GO:0003674,GO:0003824,GO:0004518,GO:0004519,GO:0004521,GO:0004540,GO:0005488,GO:0006139,GO:0006417,GO:0006725,GO:0006807,GO:0008150,GO:0008152,GO:0009889,GO:0009890,GO:0009892,GO:0009987,GO:0010468,GO:0010556,GO:0010558,GO:0010605,GO:0010608,GO:0010629,GO:0016070,GO:0016787,GO:0016788,GO:0017148,GO:0019222,GO:0031323,GO:0031324,GO:0031326,GO:0031327,GO:0032268,GO:0032269,GO:0034248,GO:0034249,GO:0034641,GO:0043021,GO:0043023,GO:0043170,GO:0044237,GO:0044238,GO:0044877,GO:0046483,GO:0048519,GO:0048523,GO:0050789,GO:0050794,GO:0051171,GO:0051172,GO:0051246,GO:0051248,GO:0060255,GO:0065007,GO:0071704,GO:0080090,GO:0090304,GO:0090305,GO:0090501,GO:0090502,GO:0140098,GO:1901360,GO:2000112,GO:2000113	-	ko:K19160	-	-	-	-	ko00000,ko01000,ko02048	-	-	-	YafO_toxin	MMseq2.toxins.clusterID.44411_MSA
48574	rpnB	rpnB	1	recombination-promoting nuclease RpnB	3.29e-06	0.463586098	9.67e-17	loss	1112	1112	0	0	100.0	0.0	0.0	1	0	0	rpnB	recombination-promoting nuclease RpnB	48574_ESCO001.0321.00004.C001_03060	1440052.EAKF1_ch3668	4.39e-213	588.0	COG5464@1|root,COG5464@2|Bacteria,1MUSP@1224|Proteobacteria,1RNUW@1236|Gammaproteobacteria,3XM9B@561|Escherichia	1236|Gammaproteobacteria	S	Upon expression enhances RecA-independent DNA recombination 19-fold, concomitantly reducing viability by 98 and inducing DNA damage as measured by induction of the SOS repair response	yfcI	GO:0006139,GO:0006259,GO:0006310,GO:0006725,GO:0006807,GO:0008150,GO:0008152,GO:0009987,GO:0034641,GO:0043170,GO:0044237,GO:0044238,GO:0044260,GO:0046483,GO:0071704,GO:0090304,GO:1901360	-	-	-	-	-	-	-	-	-	-	Transposase_31
46452	dicB	dicB	2	cell division inhibition protein DicB	1.11e-11	3.375720981	5.86e-06	loss	1334	1333	1	552	99.92503748	41.37931034	0.074962519	2	0	0	dicB	cell division inhibition protein DicB	46452_ESCO001.0321.00001.C001_03878	316407.1742576	1.48e-37	125.0	2AV4R@1|root,31KUY@2|Bacteria,1QIQA@1224|Proteobacteria,1TGJM@1236|Gammaproteobacteria,3XR7H@561|Escherichia	1236|Gammaproteobacteria	D	Division inhibition protein dicB	dicB	GO:0008150,GO:0048519,GO:0048523,GO:0050789,GO:0050794,GO:0051302,GO:0051782,GO:0065007	-	ko:K22304	-	-	-	-	ko00000	-	-	-	DicB
58223	xisR	dicB	2	excisionase family protein	2.17e-09	2.762618369	5.599999999999999e-42	loss	703	703	0	258	100.0	36.69985775	0.0	2	0	0	xisR	excisionase family protein	58223_ESCO001.0321.00001.C001_03875	1440052.EAKF1_ch4476c	5.390000000000001e-56	174.0	2CQE5@1|root,31TFQ@2|Bacteria,1QR63@1224|Proteobacteria,1RU0Q@1236|Gammaproteobacteria,3XRBM@561|Escherichia	1236|Gammaproteobacteria	S	Putative excisionase (DUF1233)	-	-	-	-	-	-	-	-	-	-	-	-	DUF1233
28113	-	I	1	hypothetical protein	2.25e-11	7.189589474	2.73e-10	gain	116	114	2	112	98.27586207	96.55172414	1.724137931	1	0	1	-	hypothetical protein	28113_ESCO001.0321.00034.C001_01426	343516.Q286W2_9CAUD	6.52e-75	224.0	4QEGF@10239|Viruses,4QZU1@35237|dsDNA viruses no RNA stage,4QTPK@28883|Caudovirales,4QNZZ@10744|Podoviridae	10744|Podoviridae	-	-	-	-	-	-	-	-	-	-	-	-	-	-	-
69212	-	II	1	hypothetical protein	1.68e-06	0.454706299	6.820000000000001e-21	loss	575	575	0	0	100.0	0.0	0.0	1	0	0	-	hypothetical protein
28069	-	TA 2	2	helix-turn-helix domain-containing protein	6.75e-06	0.480282862	1.82e-16	loss	335	335	0	0	100.0	0.0	0.0	2	0	0	-	helix-turn-helix domain-containing protein	28069_ESCO001.0321.00007.C001_03851	199310.c4179	4.39e-62	190.0	COG2944@1|root,COG2944@2|Bacteria,1N155@1224|Proteobacteria,1S7SR@1236|Gammaproteobacteria,3XPUV@561|Escherichia	1236|Gammaproteobacteria	K	Helix-turn-helix domain	-	-	-	ko:K07726	-	-	-	-	ko00000,ko03000	-	-	-	HTH_3,HTH_31
77595	-	TA 2	2	type II toxin-antitoxin system RelE/ParE family toxin	6.75e-06	0.480282862	1.82e-16	loss	311	311	0	0	100.0	0.0	0.0	2	0	0	-	type II toxin-antitoxin system RelE/ParE family toxin	77595_ESCO001.0321.00007.C001_03850	502347.ESCAB7627_4376	1.72e-69	209.0	COG4737@1|root,COG4737@2|Bacteria,1N7N5@1224|Proteobacteria,1S3WA@1236|Gammaproteobacteria,3XR3G@561|Escherichia	1236|Gammaproteobacteria	S	Cytotoxic translational repressor of toxin-antitoxin stability system	-	-	-	-	-	-	-	-	-	-	-	-	RelE	MMseq2.toxins.clusterID.34836_MSA
28045	ydeU	ydeU	1	Autotransporter beta-domain	5.67e-09	3.016827518	6.39e-09	gain	342	342	0	0	100.0	0.0	0.0	1	0	0	-	autotransporter barrel domain-containing lipoprotein	28045_ESCO001.0321.00002.C001_02240	481805.EcolC_2148	0.0	3239.0	COG2911@1|root,COG3210@1|root,COG3468@1|root,COG2911@2|Bacteria,COG3210@2|Bacteria,COG3468@2|Bacteria,1R8WV@1224|Proteobacteria,1RPXJ@1236|Gammaproteobacteria,3XQIF@561|Escherichia	1236|Gammaproteobacteria	MU	Autotransporter beta-domain	ydeU	-	-	ko:K12678	-	-	-	-	ko00000,ko02000,ko02044	1.B.12.1.1,1.B.12.1.3	-	-	Autotransporter,ESPR,Pertactin
2755	hcp	hcp	1	Type VI secretion system effector, Hcp	8.35e-06	0.484449861	1.68e-28	loss	724	723	1	0	99.86187845	0.0	0.138121547	1	0	0	-	Hcp family type VI secretion system effector	2755_ESCO001.0321.00007.C001_00244	155864.EDL933_0237	3.5899999999999997e-128	363.0	COG3157@1|root,COG3157@2|Bacteria,1MXFB@1224|Proteobacteria,1RNKQ@1236|Gammaproteobacteria,3XQDN@561|Escherichia	1236|Gammaproteobacteria	S	Type VI secretion system effector, Hcp	hcp	-	-	ko:K11903	ko02025,ko03070,map02025,map03070	M00334	-	-	ko00000,ko00001,ko00002,ko02044	-	-	-	T6SS_HCP
27138	yjjL	yjjL	1	MFS transporter	5.27e-06	0.45299114	6.18e-26	loss	982	981	1	0	99.89816701	0.0	0.101832994	1	0	0	-	MFS transporter	27138_ESCO001.0321.00001.C001_01344	481805.EcolC_3699	0.0	892.0	COG2271@1|root,COG2271@2|Bacteria,1MVPS@1224|Proteobacteria,1RPRB@1236|Gammaproteobacteria,3XP6M@561|Escherichia	1236|Gammaproteobacteria	P	Probably responsible for the transport of L-galactonate from the periplasm across the inner membrane. Is essential for growth on L-galactonate as the sole carbon source	yjjL	GO:0003674,GO:0005215,GO:0005575,GO:0005623,GO:0005886,GO:0006810,GO:0006811,GO:0006820,GO:0008150,GO:0008643,GO:0015711,GO:0015718,GO:0015849,GO:0016020,GO:0016021,GO:0022857,GO:0031224,GO:0034219,GO:0034220,GO:0042873,GO:0044425,GO:0044464,GO:0046942,GO:0051179,GO:0051234,GO:0055085,GO:0071702,GO:0071944,GO:0098656,GO:1903825,GO:1905039	-	-	-	-	-	-	-	-	-	iEC55989_1330.EC55989_4444,iEcE24377_1341.EcE24377A_4501	MFS_1
26112	nohB	nohB	1	DNA-packaging protein	9.68e-12	3.913770165	3.88e-15	loss	1367	1363	4	1330	99.70738844	97.29334309	0.292611558	1	0	1	-	DNA-packaging protein	26112_ESCO001.0321.00001.C001_03894	481805.EcolC_2090	8.98e-122	348.0	COG4220@1|root,COG4220@2|Bacteria,1RFQ1@1224|Proteobacteria,1S33Z@1236|Gammaproteobacteria,3XQB6@561|Escherichia	1236|Gammaproteobacteria	L	DNA packaging	nohB	-	-	ko:K22014	-	-	-	-	ko00000	-	-	-	Phage_Nu1
23628	higA	TA 3	1	type II toxin-antitoxin system antitoxin HigA	1.2e-06	0.453551473	8.24e-07	gain	1018	1018	0	0	100.0	0.0	0.0	1	0	0	higA	type II toxin-antitoxin system antitoxin HigA	23628_ESCO001.0321.00001.C001_01961	198214.SF3122	2.61e-91	267.0	COG5499@1|root,COG5499@2|Bacteria,1RBYR@1224|Proteobacteria,1S260@1236|Gammaproteobacteria	1236|Gammaproteobacteria	K	transcriptional regulator	higA	GO:0006355,GO:0008150,GO:0009889,GO:0010468,GO:0010556,GO:0019219,GO:0019222,GO:0031323,GO:0031326,GO:0050789,GO:0050794,GO:0051171,GO:0051252,GO:0060255,GO:0065007,GO:0080090,GO:1903506,GO:2000112,GO:2001141	-	ko:K18831	-	-	-	-	ko00000,ko02048,ko03000	-	-	-	HTH_3
22578	stfR	stfR	1	tail fiber protein	5.22e-07	2.636650371	8.16e-08	gain	434	433	1	425	99.76958525	97.92626728	0.230414747	1	0	1	-	prophage tail fiber N-terminal domain-containing protein	22578_ESCO001.0321.00008.C001_02988	316407.1742233	0.0	1206.0	COG5301@1|root,COG5301@2|Bacteria,1RFCQ@1224|Proteobacteria,1S5SP@1236|Gammaproteobacteria,3XQHT@561|Escherichia	1236|Gammaproteobacteria	M	tail fiber protein	stfR	-	-	-	-	-	-	-	-	-	-	-	Collar,DUF3751,Phage_fiber,Phage_fiber_2,phage_tail_N
60667	-	III	1	Phage integrase family protein	6.6e-14	3.548619789	1.9900000000000003e-21	loss	856	18	838	0	2.102803738	0.0	97.89719626	0	1	0	-	phage integrase family protein	60667_ESCO001.0321.00001.C001_01440	573.JG24_02750	1.69e-161	455.0	COG0582@1|root,COG0582@2|Bacteria,1PU4F@1224|Proteobacteria,1RPBW@1236|Gammaproteobacteria	1236|Gammaproteobacteria	L	Phage integrase family protein	-	-	-	-	-	-	-	-	-	-	-	-	Phage_integrase
13473	-	IV	2	hypothetical protein	4.56e-06	6.722689076	3.18e-06	gain	25	0	25	0	0.0	0.0	100.0	0	2	0	-	hypothetical protein
67785	-	IV	2	hypothetical protein	1.54e-06	6.822213126	1.99e-06	gain	64	0	64	0	0.0	0.0	100.0	0	2	0	-	hypothetical protein
16306	yliE	yliE	1	Overexpression reduces biofilm formation. Cyclic-di-GMP is a second messenger which controls cell surface-associated traits in bacteria	6.13e-06	2.81100461	7.28e-24	loss	1132	1132	0	1	100.0	0.088339223	0.0	1	0	0	-	CHASE9 sensor domain-containing protein	16306_ESCO001.0321.00001.C001_00384	316407.4062410	0.0	1534.0	COG2200@1|root,COG2200@2|Bacteria,1N299@1224|Proteobacteria,1T2T4@1236|Gammaproteobacteria,3XNPI@561|Escherichia	1236|Gammaproteobacteria	T	Overexpression reduces biofilm formation. Cyclic-di-GMP is a second messenger which controls cell surface-associated traits in bacteria	yliE	GO:0003674,GO:0003824,GO:0008081,GO:0016787,GO:0016788,GO:0042578,GO:0071111	-	-	-	-	-	-	-	-	-	-	CHASE9,EAL
15418	yihQ	yihQ	1	sulfoquinovosidase	7.89e-08	0.408317513	3.63e-29	loss	874	874	0	0	100.0	0.0	0.0	1	0	0	yihQ	sulfoquinovosidase	15418_ESCO001.0321.00004.C001_00024	316407.85676181	0.0	1432.0	COG1501@1|root,COG1501@2|Bacteria,1MWNJ@1224|Proteobacteria,1RMJ9@1236|Gammaproteobacteria,3XMXR@561|Escherichia	1236|Gammaproteobacteria	G	Belongs to the glycosyl hydrolase 31 family	yihQ	GO:0003674,GO:0003824,GO:0006066,GO:0006082,GO:0006790,GO:0006793,GO:0006796,GO:0008150,GO:0008152,GO:0009056,GO:0009987,GO:0016054,GO:0016787,GO:0016798,GO:0019637,GO:0034308,GO:0042180,GO:0044237,GO:0044248,GO:0044273,GO:0044281,GO:0044282,GO:0061720,GO:0071704,GO:1901135,GO:1901136,GO:1901575,GO:1901615,GO:1902776,GO:1902777,GO:1990929	3.2.1.199	ko:K15922	-	-	R00802,R11543	RC00028,RC00059,RC00077,RC00451	ko00000,ko01000	-	GH31	-	Glyco_hydro_31
34001	virB11	virB11	1	Type II/IV secretion system protein	2.25e-06	6.822213126	7.97e-16	gain	43	38	5	0	88.37209302	0.0	11.62790698	1	0	0	-	P-type DNA transfer ATPase VirB11	34001_ESCO001.0321.00046.C001_02068	55207.KP22_21210	2.21e-254	696.0	COG0630@1|root,COG0630@2|Bacteria,1R82Y@1224|Proteobacteria,1T07N@1236|Gammaproteobacteria,1MPYD@122277|Pectobacterium	1236|Gammaproteobacteria	NU	Type II/IV secretion system protein	virB11	-	-	ko:K03196	ko03070,ko05120,map03070,map05120	M00333,M00564	-	-	ko00000,ko00001,ko00002,ko02044	3.A.7	-	-	T2SSE
31605	-	V	1	-	8.84e-06	6.719075455	5.44e-09	loss	36	36	0	36	100.0	100.0	0.0	1	0	1	-	hypothetical protein	31605_ESCO001.0321.00162.C001_03569	349966.DJ58_4421	1.26e-46	152.0	2BZIH@1|root,32YQD@2|Bacteria,1NFAP@1224|Proteobacteria,1SEPA@1236|Gammaproteobacteria,41GRZ@629|Yersinia	1236|Gammaproteobacteria	-	-	-	-	-	-	-	-	-	-	-	-	-	-	-
2735	-	viral region 1	31	Prokaryotic dksA/traR C4-type zinc finger	4.04e-11	3.991839703	5.43e-08	gain	309	309	0	308	100.0	99.6763754	0.0	31	0	31	-	TraR/DksA family transcriptional regulator	2735_ESCO001.0321.00007.C001_00944	220341.16504544	1.53e-47	152.0	COG1734@1|root,COG1734@2|Bacteria,1N7Q0@1224|Proteobacteria,1SDQT@1236|Gammaproteobacteria,3ZMPK@590|Salmonella	1236|Gammaproteobacteria	T	Prokaryotic dksA/traR C4-type zinc finger	-	-	-	-	-	-	-	-	-	-	-	-	zf-dskA_traR
2830	-	viral region 1	31	Phage tail assembly chaperone proteins, E, or 41 or 14	4.66e-11	4.274659055	5.46e-07	gain	265	260	5	258	98.11320755	97.35849057	1.886792453	31	0	31	-	phage tail assembly protein	2830_ESCO001.0321.00007.C001_00973	199310.c0974	1.1500000000000001e-58	182.0	2E3XV@1|root,32YUV@2|Bacteria,1N720@1224|Proteobacteria,1SCI4@1236|Gammaproteobacteria,3XR14@561|Escherichia	1236|Gammaproteobacteria	S	Phage tail assembly chaperone proteins, E, or 41 or 14	-	-	-	-	-	-	-	-	-	-	-	-	Phage_TAC_7
5830	-	viral region 1	31	Type VI secretion system, phage-baseplate injector	4.03e-11	4.30015071	9.76e-08	gain	271	267	3	262	98.52398524	96.67896679	1.10701107	31	0	31	-	phage baseplate assembly protein V	5830_ESCO001.0321.00007.C001_00965	469008.B21_00847	4.0799999999999997e-137	387.0	COG4540@1|root,COG4540@2|Bacteria,1N2WK@1224|Proteobacteria,1RRER@1236|Gammaproteobacteria,3XQFM@561|Escherichia	1236|Gammaproteobacteria	S	Type VI secretion system, phage-baseplate injector	-	-	-	-	-	-	-	-	-	-	-	-	Phage_base_V
9967	-	viral region 1	31	Phage small terminase subunit	6.88e-10	3.980902642	2.58e-06	gain	256	252	4	251	98.4375	98.046875	1.5625	31	0	31	-	terminase endonuclease subunit	9967_ESCO001.0321.00007.C001_00955	220341.16504556	5.439999999999999e-147	414.0	2DKUP@1|root,30DH1@2|Bacteria,1RDUB@1224|Proteobacteria,1RRN1@1236|Gammaproteobacteria,3ZMHC@590|Salmonella	1236|Gammaproteobacteria	L	Phage small terminase subunit	-	-	-	-	-	-	-	-	-	-	-	-	Phage_term_smal
12318	cII	viral region 1	31	phage regulatory CII family protein	2.02e-12	4.164435946	9.64e-08	gain	313	312	1	309	99.68051118	98.72204473	0.319488818	31	0	31	-	phage regulatory CII family protein	12318_ESCO001.0321.00007.C001_00940	199310.c0936	3.89e-112	323.0	2BX0J@1|root,30H36@2|Bacteria,1R6TW@1224|Proteobacteria,1RZIA@1236|Gammaproteobacteria	1236|Gammaproteobacteria	S	regulatory CII family protein	cII	-	-	-	-	-	-	-	-	-	-	-	Phage_CP76
12742	w3	viral region 1	31	GPW/gp25 family protein	2.79e-13	4.89402839	2.19e-06	gain	277	271	5	265	97.83393502	95.66787004	1.805054152	31	0	31	-	GPW/gp25 family protein	12742_ESCO001.0321.00007.C001_00966	754331.AEME01000001_gene3581	1.3800000000000001e-77	231.0	COG3628@1|root,COG3628@2|Bacteria,1N7WS@1224|Proteobacteria,1SCD1@1236|Gammaproteobacteria,3XQY7@561|Escherichia	1236|Gammaproteobacteria	S	Gene 25-like lysozyme	w3	-	-	ko:K06903	-	-	-	-	ko00000	-	-	-	GPW_gp25
17128	X	viral region 1	31	tail protein X	7.55e-10	3.964934154	6.38e-07	gain	259	254	4	253	98.06949807	97.68339768	1.544401544	31	0	31	-	tail protein X	17128_ESCO001.0321.00007.C001_00957	199310.c0955	3.42e-45	145.0	COG5004@1|root,COG5004@2|Bacteria,1N81H@1224|Proteobacteria,1SCK4@1236|Gammaproteobacteria	1236|Gammaproteobacteria	S	tail protein x	X	-	-	-	-	-	-	-	-	-	-	-	Phage_tail_X
18104	-	viral region 1	31	Bacteriophage replication gene A protein (GPA)	1.85e-12	4.309123847	2e-07	gain	290	290	0	289	100.0	99.65517241	0.0	31	0	31	-	replication endonuclease	18104_ESCO001.0321.00007.C001_00946	929814.E5G6L9_9CAUD	0.0	1582.0	4QHQH@10239|Viruses,4QY3V@35237|dsDNA viruses no RNA stage,4QSJF@28883|Caudovirales,4QK1N@10662|Myoviridae	10662|Myoviridae	S	Bacteriophage replication gene A protein (GPA)	-	-	-	-	-	-	-	-	-	-	-	-	-
21674	-	viral region 1	31	Phage portal protein, pbsx family	2.17e-12	4.569689098	1.12e-07	gain	302	300	1	295	99.33774834	97.68211921	0.331125828	31	0	31	-	phage portal protein	21674_ESCO001.0321.00007.C001_00951	469008.B21_00840	4.89e-236	650.0	COG4695@1|root,COG4695@2|Bacteria,1MWA5@1224|Proteobacteria,1RPXY@1236|Gammaproteobacteria,3XQQS@561|Escherichia	1236|Gammaproteobacteria	S	Phage portal protein, pbsx family	-	-	-	-	-	-	-	-	-	-	-	-	Phage_portal
22421	O	viral region 1	31	Phage capsid scaffolding protein (GPO) serine peptidase	1.23e-12	4.747411841	4.02e-06	gain	271	268	3	263	98.89298893	97.04797048	1.10701107	31	0	31	-	GPO family capsid scaffolding protein	22421_ESCO001.0321.00007.C001_00953	481805.EcolC_2776	1.43e-186	520.0	2CAV1@1|root,2ZBY8@2|Bacteria,1RAGI@1224|Proteobacteria,1RYPG@1236|Gammaproteobacteria,3XQS3@561|Escherichia	1236|Gammaproteobacteria	S	Phage capsid scaffolding protein (GPO) serine peptidase	O	-	-	-	-	-	-	-	-	-	-	-	Phage_GPO
23729	N	viral region 1	31	phage major capsid protein, P2 family	4.87e-10	4.035187641	2.58e-06	gain	253	250	3	249	98.81422925	98.41897233	1.185770751	31	0	31	-	phage major capsid protein, P2 family	23729_ESCO001.0321.00007.C001_00954	754331.AEME01000001_gene3570	1.37e-249	685.0	2CCQ9@1|root,2Z7HY@2|Bacteria,1MUWR@1224|Proteobacteria,1RPKI@1236|Gammaproteobacteria,3XQM7@561|Escherichia	1236|Gammaproteobacteria	S	Major capsid protein	N	-	-	-	-	-	-	-	-	-	-	-	Phage_cap_P2
27494	-	viral region 1	31	Phage tail sheath C-terminal domain	3.83e-10	4.154826675	4.14e-07	gain	258	253	5	252	98.0620155	97.6744186	1.937984496	31	0	31	-	phage tail sheath protein	27494_ESCO001.0321.00007.C001_00971	220341.16503855	1.11e-281	769.0	COG3497@1|root,COG3497@2|Bacteria,1MW1V@1224|Proteobacteria,1RNUT@1236|Gammaproteobacteria,3ZJI0@590|Salmonella	1236|Gammaproteobacteria	S	Phage tail sheath C-terminal domain	-	-	-	ko:K06907	-	-	-	-	ko00000	-	-	-	Phage_sheath_1,Phage_sheath_1C
27939	-	viral region 1	31	P2 phage tail completion protein R (GpR)	1.42e-12	4.706086816	3.22e-06	gain	273	270	2	265	98.9010989	97.06959707	0.732600733	31	0	31	-	phage tail protein	27939_ESCO001.0321.00007.C001_00962	220341.16504563	2.2100000000000002e-99	288.0	2CBI4@1|root,32RTF@2|Bacteria,1MZ82@1224|Proteobacteria,1S5DY@1236|Gammaproteobacteria,3ZMP1@590|Salmonella	1236|Gammaproteobacteria	S	P2 phage tail completion protein R (GpR)	-	-	-	-	-	-	-	-	-	-	-	-	P2_Phage_GpR
32703	-	viral region 1	31	DinI-like family	1.61e-11	4.20809808	7.21e-07	gain	288	284	3	278	98.61111111	96.52777778	1.041666667	31	0	31	-	DinI family protein	32703_ESCO001.0321.00007.C001_00948	469008.B21_00836	2.54e-47	152.0	2C6FZ@1|root,32S0J@2|Bacteria,1N4F6@1224|Proteobacteria,1SA0U@1236|Gammaproteobacteria,3XR9E@561|Escherichia	1236|Gammaproteobacteria	L	DinI-like family	-	-	-	ko:K12149	-	-	-	-	ko00000,ko03400	-	-	-	DinI
33251	-	viral region 1	31	Phage tail tape measure protein, TP901 family	1.01e-08	3.744507171	1.52e-06	gain	248	245	3	242	98.79032258	97.58064516	1.209677419	31	0	31	-	phage tail tape measure protein	33251_ESCO001.0321.00007.C001_00975	754331.AEME01000001_gene1667	0.0	1682.0	COG5283@1|root,COG5283@2|Bacteria,1NFKU@1224|Proteobacteria,1RP2D@1236|Gammaproteobacteria,3XQPK@561|Escherichia	1236|Gammaproteobacteria	S	Phage tail tape measure protein, TP901 family	-	-	-	-	-	-	-	-	-	-	-	-	PhageMin_Tail
42750	-	viral region 1	31	Family of unknown function (DUF5347)	1.44e-11	4.081283597	6.28e-08	gain	310	309	1	308	99.67741935	99.35483871	0.322580645	31	0	31	-	DUF5347 domain-containing protein	42750_ESCO001.0321.00007.C001_00942	220341.16504542	9.6e-73	218.0	2ECF0@1|root,336D7@2|Bacteria,1N9S6@1224|Proteobacteria,1SCSZ@1236|Gammaproteobacteria,3ZNBW@590|Salmonella	1236|Gammaproteobacteria	S	Family of unknown function (DUF5347)	-	-	-	-	-	-	-	-	-	-	-	-	DUF5347
46044	-	viral region 1	31	hypothetical protein	1.43e-07	3.821549316	6.81e-06	gain	204	200	3	198	98.03921569	97.05882353	1.470588235	31	0	31	-	hypothetical protein	46044_ESCO001.0321.00007.C001_00960	220341.16504561	4.18e-75	225.0	2EDRM@1|root,337M6@2|Bacteria,1NFYN@1224|Proteobacteria,1SFWS@1236|Gammaproteobacteria	1236|Gammaproteobacteria	-	-	-	-	-	-	-	-	-	-	-	-	-	-	-
48597	L	viral region 1	31	Phage head completion protein (GPL)	6.88e-10	3.980902642	2.58e-06	gain	258	253	4	252	98.0620155	97.6744186	1.550387597	31	0	31	-	head completion/stabilization protein	48597_ESCO001.0321.00007.C001_00956	754331.AEME01000001_gene3572	1.5100000000000001e-109	315.0	2CM6Y@1|root,32SDV@2|Bacteria,1N0DS@1224|Proteobacteria,1S9D3@1236|Gammaproteobacteria,3XQUN@561|Escherichia	1236|Gammaproteobacteria	S	Phage head completion protein (GPL)	L	-	-	-	-	-	-	-	-	-	-	-	Phage_GPL
50349	-	viral region 1	31	Baseplate J-like protein	3.41e-13	4.860893673	2.19e-06	gain	275	269	5	264	97.81818182	96.0	1.818181818	31	0	31	-	baseplate assembly protein	50349_ESCO001.0321.00007.C001_00967	469008.B21_00849	5.89e-203	563.0	COG3948@1|root,COG3948@2|Bacteria,1MUFF@1224|Proteobacteria,1RNBJ@1236|Gammaproteobacteria,3XQVU@561|Escherichia	1236|Gammaproteobacteria	S	Baseplate J-like protein	-	-	-	-	-	-	-	-	-	-	-	-	Baseplate_J
58395	FII	viral region 1	31	Phage tail tube protein FII	1.7e-11	4.539685052	7.36e-07	gain	260	254	5	252	97.69230769	96.92307692	1.923076923	31	0	31	-	phage major tail tube protein	58395_ESCO001.0321.00007.C001_00972	199310.c0972	1.16e-119	342.0	COG3498@1|root,COG3498@2|Bacteria,1Q8HB@1224|Proteobacteria,1RPNF@1236|Gammaproteobacteria,3XQR8@561|Escherichia	1236|Gammaproteobacteria	S	Phage tail tube protein FII	FII	-	-	ko:K06908	-	-	-	-	ko00000	-	-	-	Phage_tube
62048	-	viral region 1	31	hypothetical protein	9.98e-13	4.407309628	1.73e-07	gain	310	308	2	303	99.35483871	97.74193548	0.64516129	31	0	31	-	hypothetical protein	62048_ESCO001.0321.00007.C001_00947	481805.EcolC_2783	3.49e-36	122.0	2EDXD@1|root,337SC@2|Bacteria,1NB8Q@1224|Proteobacteria,1SENK@1236|Gammaproteobacteria	1236|Gammaproteobacteria	-	-	-	-	-	-	-	-	-	-	-	-	-	-	-
62091	-	viral region 1	31	GpE family phage tail protein	1.91e-10	4.117189342	5.46e-07	gain	265	260	4	257	98.11320755	96.98113208	1.509433962	31	0	31	-	GpE family phage tail protein	62091_ESCO001.0321.00007.C001_00974	754331.AEME01000001_gene1666	9.97e-22	84.3	2EG0C@1|root,339SE@2|Bacteria,1NGFK@1224|Proteobacteria	1224|Proteobacteria	S	P2 GpE family protein	-	-	-	-	-	-	-	-	-	-	-	-	Phage_P2_GpE
62118	gpI	viral region 1	31	Phage tail protein (Tail_P2_I)	1.83e-12	4.662331368	2.19e-06	gain	277	271	5	266	97.83393502	96.02888087	1.805054152	31	0	31	-	phage tail protein I	62118_ESCO001.0321.00007.C001_00968	481805.EcolC_2762	7.3000000000000005e-149	418.0	COG4385@1|root,COG4385@2|Bacteria,1NZST@1224|Proteobacteria,1RQRK@1236|Gammaproteobacteria,3XQQ5@561|Escherichia	1236|Gammaproteobacteria	S	Phage tail protein (Tail_P2_I)	gpI	-	-	-	-	-	-	-	-	-	-	-	Tail_P2_I
62181	-	viral region 1	31	Phage P2 GpU	5.12e-11	4.118047219	4.96e-07	gain	282	277	4	273	98.22695035	96.80851064	1.418439716	31	0	31	-	phage tail protein	62181_ESCO001.0321.00007.C001_00976	1440052.EAKF1_ch3371	3e-108	312.0	COG3499@1|root,COG3499@2|Bacteria,1MZJ7@1224|Proteobacteria,1S3NI@1236|Gammaproteobacteria,3XQ7W@561|Escherichia	1236|Gammaproteobacteria	S	Phage P2 GpU	-	-	-	ko:K06906	-	-	-	-	ko00000	-	-	-	Phage_P2_GpU
62626	-	viral region 1	31	terminase ATPase subunit family protein	3.27e-11	4.34762245	2.3e-07	gain	277	274	3	269	98.91696751	97.11191336	1.083032491	31	0	31	-	terminase ATPase subunit family protein	62626_ESCO001.0321.00007.C001_00952	220341.16504553	0.0	1203.0	COG4373@1|root,COG4373@2|Bacteria,1MXYV@1224|Proteobacteria,1RMCC@1236|Gammaproteobacteria,3ZM3I@590|Salmonella	1236|Gammaproteobacteria	S	Terminase RNaseH-like domain	-	-	-	-	-	-	-	-	-	-	-	-	Terminase_5,Terminase_6,Terminase_6C
64724	-	viral region 1	31	Phage late control gene D protein (GPD)	4.98e-11	4.119407763	4.96e-07	gain	282	279	3	243	98.93617021	86.17021277	1.063829787	31	0	31	-	phage late control D family protein	64724_ESCO001.0321.00007.C001_00977	220341.16503849	4.85e-257	705.0	COG3500@1|root,COG3500@2|Bacteria,1MXT8@1224|Proteobacteria,1RMKC@1236|Gammaproteobacteria,3ZMT3@590|Salmonella	1236|Gammaproteobacteria	S	Phage late control gene D protein (GPD)	-	-	-	ko:K06905	-	-	-	-	ko00000	-	-	-	Phage_GPD
66180	-	viral region 1	31	Protein of unknown function (DUF2732)	1.11e-11	4.119008803	1.12e-07	gain	308	307	1	306	99.67532468	99.35064935	0.324675325	31	0	31	-	DUF2732 family protein	66180_ESCO001.0321.00007.C001_00943	199310.c0939	2.56e-45	146.0	2DI2J@1|root,32UA9@2|Bacteria,1N59Y@1224|Proteobacteria,1SBKX@1236|Gammaproteobacteria,3XR35@561|Escherichia	1236|Gammaproteobacteria	S	Protein of unknown function (DUF2732)	-	-	-	-	-	-	-	-	-	-	-	-	DUF2732
67867	nucD	viral region 1	31	Phage lysozyme	1.01e-09	3.999767442	7.41e-06	gain	256	251	4	249	98.046875	97.265625	1.5625	31	0	31	-	lysozyme	67867_ESCO001.0321.00007.C001_00959	754331.AEME01000001_gene3575	1.59e-121	346.0	COG3772@1|root,COG3772@2|Bacteria,1MZJD@1224|Proteobacteria,1S2FS@1236|Gammaproteobacteria,3XQ37@561|Escherichia	1236|Gammaproteobacteria	G	Phage lysozyme	nucD	-	3.2.1.17	ko:K01185	-	-	-	-	ko00000,ko01000	-	-	-	Phage_lysozyme
69108	-	viral region 1	31	Bacteriophage holin family HP1	5.15e-10	4.028083314	5.54e-07	gain	259	254	4	252	98.06949807	97.2972973	1.544401544	31	0	31	-	hypothetical protein	69108_ESCO001.0321.00007.C001_00958	220341.16504559	7.54e-44	142.0	2DZJ9@1|root,32VC7@2|Bacteria,1N27K@1224|Proteobacteria,1SE5W@1236|Gammaproteobacteria	1236|Gammaproteobacteria	S	Bacteriophage holin family HP1	-	-	-	-	-	-	-	-	-	-	-	-	Phage_holin_2_3
77245	-	viral region 1	31	D12 class N6 adenine-specific DNA methyltransferase	4.32e-12	4.255435671	4.69e-08	gain	301	301	0	300	100.0	99.66777409	0.0	31	0	31	-	DNA adenine methylase	77245_ESCO001.0321.00007.C001_00945	929814.E5G6L8_9CAUD	2.85e-206	570.0	4QAXN@10239|Viruses,4QVNW@35237|dsDNA viruses no RNA stage,4QPV1@28883|Caudovirales,4QI6Z@10662|Myoviridae	10662|Myoviridae	S	D12 class N6 adenine-specific DNA methyltransferase	-	-	-	-	-	-	-	-	-	-	-	-	-
77607	-	viral region 1	31	LysB family phage lysis regulatory protein	6.62e-12	4.529520147	3.22e-06	gain	272	268	3	263	98.52941176	96.69117647	1.102941176	31	0	31	-	LysB family phage lysis regulatory protein	77607_ESCO001.0321.00007.C001_00961	199310.c0959	6.3e-85	251.0	2DRCZ@1|root,33B9B@2|Bacteria,1RCJI@1224|Proteobacteria,1S87W@1236|Gammaproteobacteria,3XQJK@561|Escherichia	1236|Gammaproteobacteria	S	regulatory protein	-	-	-	-	-	-	-	-	-	-	-	-	-
3038	-	VI	1	hypothetical protein	4.59e-07	3.046252709	2.98e-08	loss	158	158	0	0	100.0	0.0	0.0	1	0	0	-	hypothetical protein
2889	silP	silver	2	Ag(+)-translocating P-type ATPase SilP	3.05e-09	4.036913515	5.33e-06	gain	170	125	45	0	73.52941176	0.0	26.47058824	2	0	0	silP	Ag(+)-translocating P-type ATPase SilP	2889_ESCO001.0321.00041.C001_03172	502347.ESCAB7627_4458	0.0	1542.0	COG2217@1|root,COG2217@2|Bacteria,1MU08@1224|Proteobacteria,1RN2C@1236|Gammaproteobacteria,3XMRJ@561|Escherichia	1236|Gammaproteobacteria	P	E1-E2 ATPase	copA1	-	3.6.3.54	ko:K17686	ko01524,ko04016,map01524,map04016	-	R00086	RC00002	ko00000,ko00001,ko01000	3.A.3.5	-	-	E1-E2_ATPase,Hydrolase,YHS
48706	silE	silver	2	silver-binding protein SilE	1.04e-10	4.478354811	7.62e-06	gain	174	128	46	0	73.56321839	0.0	26.43678161	2	0	0	silE	silver-binding protein SilE	48706_ESCO001.0321.00041.C001_03180	1115512.EH105704_07_01850	6.409999999999999e-52	169.0	28MD3@1|root,31KH4@2|Bacteria,1QICF@1224|Proteobacteria,1TG6V@1236|Gammaproteobacteria,3XPN2@561|Escherichia	1236|Gammaproteobacteria	-	-	-	-	-	-	-	-	-	-	-	-	-	-	-
77695	yeeJ	yeeJ	1	inverse autotransporter adhesin YeeJ	3.45e-11	4.023484304	1.0900000000000001e-29	gain	189	189	0	0	100.0	0.0	0.0	1	0	0	yeeJ	inverse autotransporter adhesin YeeJ	77695_ESCO001.0321.00008.C001_02877	316407.85675179	0.0	4383.0	COG1388@1|root,COG1470@1|root,COG1388@2|Bacteria,COG1470@2|Bacteria,1MX9S@1224|Proteobacteria,1RPK7@1236|Gammaproteobacteria,3XN7T@561|Escherichia	1236|Gammaproteobacteria	M	cell adhesion	yeeJ	GO:0005575,GO:0005623,GO:0007155,GO:0008150,GO:0009279,GO:0009405,GO:0009987,GO:0016020,GO:0019867,GO:0022610,GO:0030260,GO:0030312,GO:0030313,GO:0031589,GO:0031975,GO:0042710,GO:0043708,GO:0044403,GO:0044409,GO:0044419,GO:0044462,GO:0044464,GO:0044764,GO:0051701,GO:0051704,GO:0051806,GO:0051828,GO:0071944,GO:0090605	-	ko:K13735	ko05100,map05100	-	-	-	ko00000,ko00001	-	-	-	Big_1,Big_2,IAT_beta,Invasin_D3,LysM
40887	-	ninE	2	hypothetical protein	2.88e-06	2.305968331	1.61e-13	gain	609	608	1	587	99.83579639	96.38752053	0.164203612	2	0	2	-	hypothetical protein
51554	-	ninE	2	hypothetical protein	3.94e-07	2.399608477	1.31e-16	gain	760	759	1	744	99.86842105	97.89473684	0.131578947	2	0	2	-	hypothetical protein	51554_ESCO001.0321.00004.C001_01130	155864.EDL933_1813	5.3000000000000004e-33	114.0	2E83F@1|root,332HC@2|Bacteria,1N848@1224|Proteobacteria,1SDC4@1236|Gammaproteobacteria	1236|Gammaproteobacteria	-	-	ninE	-	-	-	-	-	-	-	-	-	-	-	NinE
13440	kil	kil	2	host cell division inhibitory peptide Kil	1.6e-06	2.721279176	3.57e-15	gain	508	508	0	506	100.0	99.60629921	0.0	2	0	2	kil	host cell division inhibitory peptide Kil	13440_ESCO001.0321.00026.C001_00313	469008.B21_00715	1.78e-25	94.4	2AV5T@1|root,31KW4@2|Bacteria,1QIRG@1224|Proteobacteria,1TGKU@1236|Gammaproteobacteria,3XRA5@561|Escherichia	1236|Gammaproteobacteria	S	Bacteriophage lambda Kil protein	-	-	-	-	-	-	-	-	-	-	-	-	Lambda_Kil
67766	-	kil	2	protease FtsH-inhibitory lysogeny factor CIII	5.54e-07	2.794873763	4.3e-15	gain	551	551	0	548	100.0	99.45553539	0.0	2	0	2	-	protease FtsH-inhibitory lysogeny factor CIII	67766_ESCO001.0321.00026.C001_00314	199310.c1540	2.3700000000000002e-35	119.0	2BVX9@1|root,2ZGKQ@2|Bacteria,1P9H7@1224|Proteobacteria,1SUP6@1236|Gammaproteobacteria	1236|Gammaproteobacteria	S	Lambda Phage CIII	-	-	-	-	-	-	-	-	-	-	-	-	Lambda_CIII
2937	cvaC	plasmidic group 1	23	colicin V	3.75e-17	7.781495603	5.89e-17	gain	102	0	102	0	0.0	0.0	100.0	0	23	0	cvaC	colicin V
6391	iroC	plasmidic group 1	23	salmochelin/enterobactin export ABC transporter IroC	2.74e-16	6.091431857	1.94e-09	gain	181	66	115	0	36.4640884	0.0	63.5359116	0	23	0	iroC	salmochelin/enterobactin export ABC transporter IroC	6391_ESCO001.0321.00011.P002_00008	199310.c1253	0.0	2311.0	COG1132@1|root,COG1132@2|Bacteria,1MUBM@1224|Proteobacteria,1RMUR@1236|Gammaproteobacteria,3XMVV@561|Escherichia	1236|Gammaproteobacteria	V	Involved in lipid A export and possibly also in glycerophospholipid export and for biogenesis of the outer membrane. Transmembrane domains (TMD) form a pore in the inner membrane and the ATP-binding domain (NBD) is responsible for energy generation	iroC	-	-	ko:K11085,ko:K18895	ko02010,map02010	-	-	-	ko00000,ko00001,ko01000,ko02000	3.A.1.106,3.A.1.106.7	-	iUTI89_1310.UTI89_C1121	ABC_membrane,ABC_tran
12628	-	plasmidic group 1	23	hypothetical protein	1.76e-12	7.205649229	3.26e-09	gain	62	0	62	0	0.0	0.0	100.0	0	23	0	-	hypothetical protein	12628_ESCO001.0321.00011.P002_00017	61647.LG71_16890	8.409999999999999e-138	399.0	2CKNT@1|root,2Z7N9@2|Bacteria,1MXIS@1224|Proteobacteria,1RZ2M@1236|Gammaproteobacteria	1236|Gammaproteobacteria	-	-	-	-	-	-	-	-	-	-	-	-	-	-	-
13380	-	plasmidic group 1	23	DAHP synthetase I family	6.15e-12	5.388604207	4.79e-11	gain	122	50	72	0	40.98360656	0.0	59.01639344	0	23	0	-	3-deoxy-7-phosphoheptulonate synthase	13380_ESCO001.0321.00011.P002_00004	362663.ECP_0281	3.3e-237	653.0	COG0722@1|root,COG0722@2|Bacteria,1NT8G@1224|Proteobacteria,1SMKR@1236|Gammaproteobacteria,3XRJN@561|Escherichia	1236|Gammaproteobacteria	E	DAHP synthetase I family	-	-	2.5.1.54	ko:K01626	ko00400,ko01100,ko01110,ko01130,ko01230,ko02024,map00400,map01100,map01110,map01130,map01230,map02024	M00022	R01826	RC00435	ko00000,ko00001,ko00002,ko01000	-	-	-	DAHP_synth_1
16470	-	plasmidic group 1	23	SDR family oxidoreductase	2.8e-18	7.673119154	6.17e-16	gain	131	0	131	0	0.0	0.0	100.0	0	23	0	-	SDR family oxidoreductase	16470_ESCO001.0321.00011.P002_00026	1399774.JDWH01000005_gene233	2.5599999999999996e-189	534.0	COG3320@1|root,COG3320@2|Bacteria,1QUBG@1224|Proteobacteria,1RRAT@1236|Gammaproteobacteria,3X06S@547|Enterobacter	1236|Gammaproteobacteria	Q	Male sterility protein	lgrD	-	-	-	-	-	-	-	-	-	-	-	NAD_binding_4
23918	ParE	plasmidic group 1	23	type II toxin-antitoxin system RelE/ParE family toxin	3.62e-11	7.182360124	4.21e-10	gain	63	0	63	0	0.0	0.0	100.0	0	23	0	-	type II toxin-antitoxin system RelE/ParE family toxin	23918_ESCO001.0321.00011.P002_00143	754331.AEME01000001_gene3755	7.38e-18	77.0	COG3668@1|root,COG3668@2|Bacteria,1N7G9@1224|Proteobacteria,1SBAB@1236|Gammaproteobacteria	1236|Gammaproteobacteria	S	ParE toxin of type II toxin-antitoxin system, parDE	-	-	-	-	-	-	-	-	-	-	-	-	ParE_toxin	MMseq2.toxins.clusterID.58273_MSA
29262	macB	plasmidic group 1	23	MacB family efflux pump subunit	8.67e-12	7.309407207	5.77e-11	gain	81	0	81	0	0.0	0.0	100.0	0	23	0	macB	MacB family efflux pump subunit	29262_ESCO001.0321.00011.P002_00020	273526.SMDB11_1119	0.0	980.0	COG0577@1|root,COG1136@1|root,COG0577@2|Bacteria,COG1136@2|Bacteria,1MU45@1224|Proteobacteria,1RNUJ@1236|Gammaproteobacteria,402K5@613|Serratia	1236|Gammaproteobacteria	V	Part of the tripartite efflux system MacAB-TolC. MacB is a non-canonical ABC transporter that contains transmembrane domains (TMD), which form a pore in the inner membrane, and an ATP-binding domain (NBD), which is responsible for energy generation. Confers resistance against macrolides	macB	-	-	ko:K05685	ko02010,map02010	M00709	-	-	ko00000,ko00001,ko00002,ko01000,ko02000	3.A.1.122.1,3.A.1.122.12	-	-	ABC_tran,FtsX,MacB_PCD
29420	iroD	plasmidic group 1	23	catecholate siderophore esterase IroD	7.83e-17	6.195976155	1.26e-11	gain	191	77	114	0	40.31413613	0.0	59.68586387	0	23	0	iroD	catecholate siderophore esterase IroD	29420_ESCO001.0321.00007.C001_01045	199310.c1252	5.5e-303	825.0	COG2382@1|root,COG2382@2|Bacteria,1R5T4@1224|Proteobacteria,1S16U@1236|Gammaproteobacteria,3XRKJ@561|Escherichia	1236|Gammaproteobacteria	P	Domain of unknown function (DUF3327)	iroD	-	-	-	-	-	-	-	-	-	-	-	DUF3327,Esterase
39737	iroE	plasmidic group 1	23	catecholate siderophore esterase IroE	1.51e-16	5.647726318	6.17e-31	gain	188	71	117	0	37.76595745	0.0	62.23404255	0	23	0	iroE	catecholate siderophore esterase IroE	39737_ESCO001.0321.00007.C001_01044	199310.c1251	2.3199999999999997e-233	641.0	COG2819@1|root,COG2819@2|Bacteria,1RB1X@1224|Proteobacteria,1S5BX@1236|Gammaproteobacteria	1236|Gammaproteobacteria	S	hydrolase of the alpha beta superfamily	besA	-	-	ko:K07017	-	-	-	-	ko00000	-	-	-	Esterase
39839	iroN	plasmidic group 1	23	siderophore salmochelin receptor IroN	2.1e-16	6.149338374	1.05e-11	gain	176	64	112	0	36.36363636	0.0	63.63636364	0	23	0	iroN	siderophore salmochelin receptor IroN	39839_ESCO001.0321.00011.P002_00005	362663.ECP_0302	0.0	1440.0	COG1629@1|root,COG4771@2|Bacteria,1MUC1@1224|Proteobacteria,1RNHR@1236|Gammaproteobacteria,3XNAQ@561|Escherichia	1236|Gammaproteobacteria	P	This protein is involved in the initial step of iron uptake by binding ferrienterobactin (Fe-ENT), an iron chelatin siderophore that allows E.coli to extract iron from the environment. FepA also acts as a receptor for colicins B and D	pfeA	-	-	ko:K16089,ko:K19611	ko02020,map02020	-	-	-	ko00000,ko00001,ko02000	1.B.14.1,1.B.14.1.22,1.B.14.1.3,1.B.14.1.5,1.B.14.10	-	iECABU_c1320.ECABU_c06330,iECABU_c1320.ECABU_c12070,iECO103_1326.ECO103_2630	Plug,TonB_dep_Rec
40963	macA	plasmidic group 1	23	efflux RND transporter periplasmic adaptor subunit	7.72e-12	7.310475912	6.32e-10	gain	83	0	83	0	0.0	0.0	100.0	0	23	0	-	efflux RND transporter periplasmic adaptor subunit	40963_ESCO001.0321.00011.P002_00021	1216966.BAUC01000003_gene2544	1.66e-162	468.0	COG0845@1|root,COG0845@2|Bacteria,1MU8D@1224|Proteobacteria,1RN0E@1236|Gammaproteobacteria	1236|Gammaproteobacteria	M	Belongs to the membrane fusion protein (MFP) (TC 8.A.1) family	macA	-	-	ko:K02005,ko:K13888	-	M00709	-	-	ko00000,ko00002,ko02000	8.A.1	-	-	Biotin_lipoyl_2,HlyD_3,HlyD_D23
44651	-	plasmidic group 1	23	toxin-antitoxin system protein	4.9e-10	7.126060001	3.72e-11	gain	61	0	61	0	0.0	0.0	100.0	0	23	0	-	toxin-antitoxin system protein	44651_ESCO001.0321.00011.P002_00142	754331.AEME01000001_gene3756	8.809999999999999e-38	127.0	COG3905@1|root,COG3905@2|Bacteria,1N30A@1224|Proteobacteria,1T0QE@1236|Gammaproteobacteria	1236|Gammaproteobacteria	K	.,Oxidizes proline to glutamate for use as a carbon and nitrogen source	-	-	-	-	-	-	-	-	-	-	-	-	-
46775	epsB	plasmidic group 1	23	antimicrobial resistance protein Mig-14	1.23e-18	8.046346958	6.08e-17	gain	127	0	127	0	0.0	0.0	100.0	0	23	0	-	antimicrobial resistance protein Mig-14	46775_ESCO001.0321.00011.P002_00027	220341.16503865	3.1199999999999997e-134	389.0	COG5653@1|root,COG5653@2|Bacteria,1RFW0@1224|Proteobacteria,1S3PF@1236|Gammaproteobacteria,3ZN4S@590|Salmonella	1236|Gammaproteobacteria	M	Mig-14	epsB	-	-	-	-	-	-	-	-	-	-	-	Mig-14
48734	-	plasmidic group 1	23	efflux transporter outer membrane subunit	1.48e-11	7.305669199	9.24e-10	gain	84	0	84	0	0.0	0.0	100.0	0	23	0	-	efflux transporter outer membrane subunit	48734_ESCO001.0321.00011.P002_00019	1216966.BAUC01000003_gene2542	1.67e-223	627.0	COG1538@1|root,COG1538@2|Bacteria,1MUA8@1224|Proteobacteria,1RN0I@1236|Gammaproteobacteria	1236|Gammaproteobacteria	M	Membrane	Z012_07725	-	-	-	-	-	-	-	-	-	-	-	OEP
52116	hbp	plasmidic group 1	23	hemoglobin-binding protease autotransporter Hbp	1.27e-06	6.827336656	2.82e-10	gain	34	0	34	0	0.0	0.0	100.0	0	23	0	hbp	hemoglobin-binding protease autotransporter Hbp	52116_ESCO001.0321.00123.P002_00111	362663.ECP_0345	0.0	2129.0	COG3210@1|root,COG3468@1|root,COG3210@2|Bacteria,COG3468@2|Bacteria,1QIU6@1224|Proteobacteria,1RSBS@1236|Gammaproteobacteria	1236|Gammaproteobacteria	MU	Type V secretory pathway, adhesin AidA	Z012_09305	GO:0005575,GO:0005576,GO:0005623,GO:0009986,GO:0044464	3.4.21.72	ko:K01347,ko:K12684	-	-	-	-	ko00000,ko01000,ko01002,ko02000,ko02044	1.B.12.3,1.B.12.4	-	-	Autotransporter,Peptidase_S6,Pertactin
57480	-	plasmidic group 1	23	SemiSWEET transporter	8.74e-11	7.175145297	2.83e-10	gain	74	0	74	0	0.0	0.0	100.0	0	23	0	-	SemiSWEET transporter	57480_ESCO001.0321.00011.P002_00136	634499.EpC_29590	1.62e-44	145.0	COG4095@1|root,COG4095@2|Bacteria,1N759@1224|Proteobacteria,1SD0E@1236|Gammaproteobacteria,3X7TD@551|Erwinia	1236|Gammaproteobacteria	S	PQ loop repeat	-	-	-	ko:K15383	-	-	-	-	ko00000,ko02000	9.A.58.2	-	-	PQ-loop
62282	-	plasmidic group 1	23	flavoprotein involved in K transport	9.01e-09	6.92856648	1.1e-13	gain	38	0	38	0	0.0	0.0	100.0	0	23	0	-	NAD(P)-binding domain-containing protein	62282_ESCO001.0321.00118.P002_00055	1443113.LC20_02632	8.89e-203	572.0	COG2072@1|root,COG2072@2|Bacteria,1MUQH@1224|Proteobacteria,1RY92@1236|Gammaproteobacteria	1236|Gammaproteobacteria	P	flavoprotein involved in K transport	-	-	1.14.13.8	ko:K00485,ko:K07222	ko00982,ko01120,map00982,map01120	-	R08266	RC02233	ko00000,ko00001,ko01000	-	-	-	FMO-like,Pyr_redox_3
64162	mchE	plasmidic group 1	23	HlyD family secretion protein	2.44e-10	4.940091819	3.58e-08	gain	138	59	79	0	42.75362319	0.0	57.24637681	0	23	0	-	HlyD family secretion protein	64162_ESCO001.0321.00008.P002_00092	199310.c1231	1.57e-296	810.0	COG0845@1|root,COG0845@2|Bacteria,1R3R4@1224|Proteobacteria,1RNSG@1236|Gammaproteobacteria	1236|Gammaproteobacteria	M	Secretion Protein	mchE	-	-	ko:K13408	ko04626,map04626	M00339	-	-	ko00000,ko00001,ko00002,ko02000,ko02044	8.A.1	-	-	Biotin_lipoyl_2,HlyD_3,HlyD_D23
64630	cvi	plasmidic group 1	23	colicin V immunity protein	1.97e-15	7.753140022	6.76e-20	gain	127	0	127	0	0.0	0.0	100.0	0	23	0	cvi	colicin V immunity protein
67817	iroB	plasmidic group 1	23	salmochelin biosynthesis C-glycosyltransferase IroB	7.33e-17	5.775907063	1.77e-09	gain	183	67	116	0	36.61202186	0.0	63.38797814	0	23	0	iroB	salmochelin biosynthesis C-glycosyltransferase IroB	67817_ESCO001.0321.00011.P002_00009	362663.ECP_0306	1.05e-274	750.0	COG1819@1|root,COG1819@2|Bacteria,1PVBZ@1224|Proteobacteria,1RR45@1236|Gammaproteobacteria	1236|Gammaproteobacteria	CG	Protein of unknown function (DUF1205)	iroB	-	-	-	-	-	-	-	-	-	-	-	DUF1205
74810	-	plasmidic group 1	23	cobalamin synthesis protein	1.6e-16	7.859781498	1.79e-13	gain	108	0	108	0	0.0	0.0	100.0	0	23	0	-	GTP-binding protein	74810_ESCO001.0321.00011.P002_00014	642227.HA49_15340	9.04e-188	533.0	COG0523@1|root,COG0523@2|Bacteria,1MVZV@1224|Proteobacteria,1RQDY@1236|Gammaproteobacteria	1236|Gammaproteobacteria	S	cobalamin synthesis protein	-	-	-	-	-	-	-	-	-	-	-	-	CobW_C,cobW
74865	mchF	plasmidic group 1	23	COG2274 ABC-type bacteriocin lantibiotic exporters, contain an N-terminal double-glycine peptidase domain	2.16e-11	5.362717532	2.81e-08	gain	137	62	75	0	45.25547445	0.0	54.74452555	0	23	0	mchF	peptidase domain-containing ABC transporter	74865_ESCO001.0321.00008.P002_00091	199310.c1232	0.0	1271.0	COG2274@1|root,COG2274@2|Bacteria,1R2T0@1224|Proteobacteria,1SBE1@1236|Gammaproteobacteria	1236|Gammaproteobacteria	V	COG2274 ABC-type bacteriocin lantibiotic exporters, contain an N-terminal double-glycine peptidase domain	mchF	-	-	ko:K06147,ko:K11004,ko:K13409	ko02010,ko03070,ko04626,ko05133,map02010,map03070,map04626,map05133	M00325,M00339,M00575	-	-	ko00000,ko00001,ko00002,ko02000,ko02044	3.A.1.106,3.A.1.109,3.A.1.109.1,3.A.1.109.2,3.A.1.110,3.A.1.21	-	-	ABC_membrane,ABC_tran,Peptidase_C39,cNMP_binding
77658	ompT	plasmidic group 1	23	omptin family outer membrane protease	7.85e-20	8.116224332	9.9e-16	gain	120	0	120	0	0.0	0.0	100.0	0	23	0	-	omptin family outer membrane protease	77658_ESCO001.0321.00011.P002_00025	155864.EDL933_1860	6.549999999999999e-180	506.0	COG4571@1|root,COG4571@2|Bacteria,1MWE3@1224|Proteobacteria,1RRNQ@1236|Gammaproteobacteria	1236|Gammaproteobacteria	M	protease	ompT	GO:0003674,GO:0003824,GO:0004175,GO:0004252,GO:0005575,GO:0005623,GO:0006508,GO:0006807,GO:0008150,GO:0008152,GO:0008233,GO:0008236,GO:0009279,GO:0016020,GO:0016787,GO:0017171,GO:0019538,GO:0019867,GO:0030312,GO:0030313,GO:0031224,GO:0031230,GO:0031975,GO:0043170,GO:0044238,GO:0044425,GO:0044462,GO:0044464,GO:0070011,GO:0071704,GO:0071944,GO:0140096,GO:1901564	3.4.23.49	ko:K01355,ko:K13520	-	-	-	-	ko00000,ko01000,ko01002	-	-	-	Omptin
9023	ydfO	ydfO	1	phage envelope protein	3.93e-11	4.89170649	1.57e-08	gain	228	228	0	221	100.0	96.92982456	0.0	1	0	1	-	DUF1398 family protein	9023_ESCO001.0321.00004.C001_01140	199310.c1440	6.15e-72	218.0	COG5562@1|root,COG5562@2|Bacteria	2|Bacteria	E	phage envelope protein	ydfO	-	-	-	-	-	-	-	-	-	-	-	DUF1398
57015	-	VII	1	exonuclease	9.3e-15	3.814078715	3.59e-07	loss	1630	1629	1	461	99.93865031	28.28220859	0.061349693	1	0	0	-	exonuclease	57015_ESCO001.0321.00001.C001_03876	481805.EcolC_2054	0.0	1596.0	COG0847@1|root,COG0847@2|Bacteria,1R9YS@1224|Proteobacteria,1S23K@1236|Gammaproteobacteria	1236|Gammaproteobacteria	L	3' exoribonuclease, RNase T-like	-	-	-	ko:K10906	-	-	-	-	ko00000,ko01000,ko03400	-	-	-	DUF5051,Exonuc_VIII
24601	ybl17	VIII	1	hypothetical protein	1.99e-06	2.394094086	4.37e-16	gain	715	713	2	705	99.72027972	98.6013986	0.27972028	1	0	1	-	hypothetical protein	24601_ESCO001.0321.00004.C001_01110	155864.EDL933_1355	2.1600000000000003e-43	141.0	2CBE4@1|root,33KWN@2|Bacteria,1NPA1@1224|Proteobacteria,1SHE2@1236|Gammaproteobacteria	1236|Gammaproteobacteria	-	-	ybl17	-	-	-	-	-	-	-	-	-	-	-	-
960	sitD	sit	6	iron/manganese ABC transporter permease subunit SitD	1.59e-20	5.164495181	1.4e-18	gain	526	349	177	1	66.34980989	0.190114068	33.65019011	4	2	0	sitD	iron/manganese ABC transporter permease subunit SitD	960_ESCO001.0321.00007.P002_00024	198214.SF1362	6.37e-178	498.0	COG1108@1|root,COG1108@2|Bacteria,1MVC2@1224|Proteobacteria,1RPBE@1236|Gammaproteobacteria	1236|Gammaproteobacteria	P	COG1108 ABC-type Mn2 Zn2 transport systems permease components	yfeD	GO:0005575,GO:0005623,GO:0005886,GO:0008150,GO:0009987,GO:0010035,GO:0010038,GO:0010039,GO:0010043,GO:0016020,GO:0042221,GO:0044464,GO:0050896,GO:0051716,GO:0070887,GO:0071241,GO:0071248,GO:0071281,GO:0071944	-	ko:K09819,ko:K11606,ko:K11709	ko02010,map02010	M00243,M00317,M00319	-	-	ko00000,ko00001,ko00002,ko02000	3.A.1.15,3.A.1.15.7,3.A.1.15.9	-	iEC042_1314.EC042_1518	ABC-3
3608	sitB	sit	6	iron/manganese ABC transporter ATP-binding protein SitB	1.61e-20	5.163418046	1.86e-18	gain	531	349	182	0	65.72504708	0.0	34.27495292	4	2	0	sitB	iron/manganese ABC transporter ATP-binding protein SitB	3608_ESCO001.0321.00007.P002_00022	198214.SF1364	1.56e-189	527.0	COG1121@1|root,COG1121@2|Bacteria,1MW47@1224|Proteobacteria,1RS5Y@1236|Gammaproteobacteria	1236|Gammaproteobacteria	P	(ABC) transporter	sitB	GO:0008150,GO:0009987,GO:0010035,GO:0010038,GO:0010039,GO:0042221,GO:0050896,GO:0051716,GO:0070887,GO:0071241,GO:0071248,GO:0071281	-	ko:K02074,ko:K09820,ko:K11607,ko:K11710	ko02010,map02010	M00243,M00244,M00317,M00319	-	-	ko00000,ko00001,ko00002,ko02000	3.A.1.15,3.A.1.15.7,3.A.1.15.9	-	iSBO_1134.SBO_1692,iSbBS512_1146.SbBS512_E1611	ABC_tran
26498	sitA	sit	6	iron/manganese ABC transporter substrate-binding protein SitA	6.99e-22	5.431927043	1.94e-17	gain	536	354	182	0	66.04477612	0.0	33.95522388	4	2	0	sitA	iron/manganese ABC transporter substrate-binding protein SitA	26498_ESCO001.0321.00007.P002_00021	362663.ECP_1192	1.0400000000000002e-213	590.0	COG0803@1|root,COG0803@2|Bacteria,1MVW9@1224|Proteobacteria,1RRM3@1236|Gammaproteobacteria,3XMPK@561|Escherichia	1236|Gammaproteobacteria	P	Zinc-uptake complex component A periplasmic	sitA	GO:0005575,GO:0005623,GO:0008150,GO:0009987,GO:0010035,GO:0010038,GO:0010039,GO:0042221,GO:0042597,GO:0044464,GO:0050896,GO:0051716,GO:0070887,GO:0071241,GO:0071248,GO:0071281	-	ko:K02077,ko:K09818,ko:K11604	ko02010,map02010	M00243,M00244,M00317	-	-	ko00000,ko00001,ko00002,ko02000	3.A.1.15,3.A.1.15.7,3.A.1.15.9	-	iECED1_1282.ECED1_1296	ZnuA
28033	crcB	sit	6	fluoride efflux transporter CrcB	5.1e-14	6.245198265	5.34e-31	gain	139	2	137	0	1.438848921	0.0	98.56115108	4	2	0	crcB	fluoride efflux transporter CrcB	28033_ESCO001.0321.00007.P002_00027	469595.CSAG_04130	1.8199999999999998e-60	188.0	COG0239@1|root,COG0239@2|Bacteria,1MZNH@1224|Proteobacteria,1S9GR@1236|Gammaproteobacteria,3WYE6@544|Citrobacter	1236|Gammaproteobacteria	D	Important for reducing fluoride concentration in the cell, thus reducing its toxicity	crcB	GO:0003674,GO:0005215,GO:0005575,GO:0005623,GO:0005886,GO:0005887,GO:0006810,GO:0006811,GO:0006820,GO:0008150,GO:0008509,GO:0015075,GO:0015103,GO:0015318,GO:0015698,GO:0016020,GO:0016021,GO:0022857,GO:0031224,GO:0031226,GO:0034220,GO:0044425,GO:0044459,GO:0044464,GO:0051179,GO:0051234,GO:0055085,GO:0071944,GO:0098656,GO:0098660,GO:0098661,GO:1903424,GO:1903425	-	ko:K06199	-	-	-	-	ko00000,ko02000	1.A.43.1,1.A.43.2,1.A.43.3	-	-	CRCB
39958	sitC	sit	6	iron/manganese ABC transporter permease subunit SitC	1.22e-20	5.19303086	1.53e-18	gain	534	355	179	1	66.47940075	0.187265918	33.52059925	4	2	0	sitC	iron/manganese ABC transporter permease subunit SitC	39958_ESCO001.0321.00007.P002_00023	362663.ECP_1190	1.49e-192	535.0	COG1108@1|root,COG1108@2|Bacteria,1MY5X@1224|Proteobacteria,1RPCD@1236|Gammaproteobacteria,3XNPX@561|Escherichia	1236|Gammaproteobacteria	P	ABC 3 transport family	sitC	GO:0005575,GO:0005623,GO:0005886,GO:0008150,GO:0009987,GO:0010035,GO:0010038,GO:0010039,GO:0010043,GO:0016020,GO:0042221,GO:0044464,GO:0050896,GO:0051716,GO:0070887,GO:0071241,GO:0071248,GO:0071281,GO:0071944	-	ko:K09819,ko:K11605,ko:K11709	ko02010,map02010	M00243,M00317,M00319	-	-	ko00000,ko00001,ko00002,ko02000	3.A.1.15,3.A.1.15.7,3.A.1.15.9	-	iECED1_1282.ECED1_1294,iECP_1309.ECP_1190,iPC815.YPO2441	ABC-3
57662	-	sit	6	hypothetical protein	3.24e-07	6.471212542	8.36e-08	gain	42	0	42	0	0.0	0.0	100.0	4	2	0	-	hypothetical protein
40924	-	IX	1	hypothetical protein	6.05e-11	4.70856088	2.04e-16	gain	235	235	0	0	100.0	0.0	0.0	1	0	0	-	hypothetical protein
41153	-	X	1	Antitermination protein Q	1.13e-11	3.471665214	1.21e-13	gain	748	748	0	712	100.0	95.18716578	0.0	1	0	1	-	antitermination protein	41153_ESCO001.0321.00007.C001_01771	199310.c1426	6.150000000000001e-195	540.0	COG0484@1|root,COG0484@2|Bacteria,1QHJU@1224|Proteobacteria,1RQCY@1236|Gammaproteobacteria,3XPWT@561|Escherichia	1236|Gammaproteobacteria	K	Antitermination protein Q	-	-	-	-	-	-	-	-	-	-	-	-	Antiterm
26748	-	XI	2	hypothetical protein	4.17e-07	2.50551696	7.83e-12	gain	1163	1162	1	1109	99.91401548	95.35683577	0.085984523	2	0	2	-	hypothetical protein	26748_ESCO001.0321.00008.C001_01748	1115653.S5MQK8_9CAUD	4.2499999999999997e-38	127.0	4QEFT@10239|Viruses,4QXHH@35237|dsDNA viruses no RNA stage,4QPYC@28883|Caudovirales	28883|Caudovirales	-	-	-	-	-	-	-	-	-	-	-	-	-	-	-
48701	-	XI	2	hypothetical protein	7.55e-12	4.956697191	3e-12	gain	276	276	0	258	100.0	93.47826087	0.0	2	0	2	-	hypothetical protein
39043	yjhB	XII	2	MFS transporter	3.34e-07	3.819858259	3.14e-08	gain	213	213	0	0	100.0	0.0	0.0	2	0	0	-	MFS transporter	39043_ESCO001.0321.00007.C001_04925	316407.85677023	6.56e-293	799.0	COG0477@1|root,COG2814@2|Bacteria,1MWKH@1224|Proteobacteria,1RNW6@1236|Gammaproteobacteria,3XRHB@561|Escherichia	1236|Gammaproteobacteria	P	carboxylic acid transmembrane transporter activity	yjhB	GO:0003674,GO:0005215,GO:0005342,GO:0005575,GO:0005623,GO:0005886,GO:0006810,GO:0006811,GO:0006820,GO:0008150,GO:0008509,GO:0008514,GO:0015075,GO:0015318,GO:0015711,GO:0015849,GO:0016020,GO:0022857,GO:0034220,GO:0044464,GO:0046942,GO:0046943,GO:0051179,GO:0051234,GO:0055085,GO:0071702,GO:0071944,GO:0098656,GO:1903825,GO:1905039	-	-	-	-	-	-	-	-	-	-	MFS_1,Sugar_tr
57473	yjhC	XII	2	cellular response to DNA damage stimulus	5.96e-08	4.08912552	2.48e-08	gain	221	221	0	0	100.0	0.0	0.0	2	0	0	-	Gfo/Idh/MocA family oxidoreductase	57473_ESCO001.0321.00007.C001_04926	316407.85677024	1.82e-280	765.0	COG0673@1|root,COG0673@2|Bacteria,1PE4Q@1224|Proteobacteria,1S1B3@1236|Gammaproteobacteria	1236|Gammaproteobacteria	S	cellular response to DNA damage stimulus	yjhC	GO:0006950,GO:0006974,GO:0008150,GO:0009987,GO:0033554,GO:0050896,GO:0051716	-	-	-	-	-	-	-	-	-	-	GFO_IDH_MocA,GFO_IDH_MocA_C
607	marR	marR	1	HTH-type transcriptional regulator PapX	2.9e-06	3.246286501	3.0899999999999997e-24	loss	364	364	0	0	100.0	0.0	0.0	1	0	0	papX	HTH-type transcriptional regulator PapX	607_ESCO001.0321.00007.C001_03325	199310.c3582	4.44e-123	351.0	COG1846@1|root,COG1846@2|Bacteria,1NWZ4@1224|Proteobacteria,1RPCJ@1236|Gammaproteobacteria	1236|Gammaproteobacteria	K	Transcriptional	mprA	-	-	ko:K15974	-	M00701	-	-	ko00000,ko00002,ko03000	-	-	-	MarR
68433	-	XIII	2	hypothetical protein	4e-06	5.694796256	2.39e-11	gain	64	64	0	64	100.0	100.0	0.0	2	0	2	-	hypothetical protein	68433_ESCO001.0321.00007.C001_04660	1440052.EAKF1_ch0461c	1.6100000000000002e-32	113.0	2AV7N@1|root,31KYA@2|Bacteria,1QITF@1224|Proteobacteria,1TGNZ@1236|Gammaproteobacteria,3XRED@561|Escherichia	1236|Gammaproteobacteria	-	-	-	-	-	-	-	-	-	-	-	-	-	-	-
73718	-	XIII	2	phage major capsid protein	9.4e-09	3.54303152	6.93e-13	gain	293	292	1	289	99.65870307	98.63481229	0.341296928	2	0	2	-	phage major capsid protein	73718_ESCO001.0321.00007.C001_00306	1225789.M1FPN2_9CAUD	1.65e-284	778.0	4QAK6@10239|Viruses,4QUP9@35237|dsDNA viruses no RNA stage,4QPBY@28883|Caudovirales,4QJPJ@10662|Myoviridae	10662|Myoviridae	S	N-acetylmuramoyl-L-alanine amidase activity	-	GO:0005575,GO:0019012	-	-	-	-	-	-	-	-	-	-	-
12399	-	pap	5	sulfuric ester hydrolase activity	1.75e-18	5.828798287	1.86e-19	gain	352	351	1	0	99.71590909	0.0	0.284090909	5	0	0	-	phosphoethanolamine transferase	12399_ESCO001.0321.00033.C001_00836	362663.ECP_4524	0.0	977.0	COG2194@1|root,COG2194@2|Bacteria,1NHRY@1224|Proteobacteria,1RS8R@1236|Gammaproteobacteria,3XPEH@561|Escherichia	1236|Gammaproteobacteria	S	sulfuric ester hydrolase activity	-	-	-	ko:K19353	ko00540,map00540	-	-	-	ko00000,ko00001,ko01000,ko01005	-	-	-	Sulfatase
29228	papF	pap	5	P fimbrial tip protein PapF	5.52e-06	3.552551274	4.85e-19	gain	160	160	0	0	100.0	0.0	0.0	5	0	0	papF	P fimbrial tip protein PapF	29228_ESCO001.0321.00033.C001_00833	199310.c3584	1.1200000000000001e-110	319.0	COG3539@1|root,COG3539@2|Bacteria,1P0ZY@1224|Proteobacteria,1SS4A@1236|Gammaproteobacteria,3XR5E@561|Escherichia	1236|Gammaproteobacteria	NU	Residues 11 to 176 of 176 are 92.81 pct identical to residues 1 to 167 of 167 from SwissProt.40 sp P42187 PRSF_ECOLI MINOR FIMBRIAL PROTEIN PRSF PRECURSOR	-	-	-	ko:K12521	-	-	-	-	ko00000,ko02044	-	-	-	Fimbrial
43791	-	pap	5	ATP-binding protein	9.36e-09	4.272166481	1.83e-09	gain	170	170	0	0	100.0	0.0	0.0	5	0	0	-	ATP-binding protein	43791_ESCO001.0321.00033.C001_00837	362663.ECP_4523	0.0	2278.0	COG0507@1|root,COG1112@1|root,COG1502@1|root,COG0507@2|Bacteria,COG1112@2|Bacteria,COG1502@2|Bacteria,1N8SW@1224|Proteobacteria,1S05Y@1236|Gammaproteobacteria,3XQNR@561|Escherichia	1236|Gammaproteobacteria	L	AAA domain	-	-	-	-	-	-	-	-	-	-	-	-	AAA_11,AAA_12,PLDc_2
52729	-	pap	5	Opacity family porin protein	4.84e-07	4.247105903	3.19e-10	gain	107	107	0	0	100.0	0.0	0.0	5	0	0	-	porin family protein	52729_ESCO001.0321.00033.C001_00835	362663.ECP_4525	1.0299999999999999e-104	310.0	COG3637@1|root,COG3637@2|Bacteria,1NC4E@1224|Proteobacteria,1S9VJ@1236|Gammaproteobacteria	1236|Gammaproteobacteria	M	Opacity family porin protein	-	-	-	-	-	-	-	-	-	-	-	-	OMP_b-brl
62217	papE	pap	5	P fimbrial minor subunit PapE	6.91e-06	5.039301008	1.5e-06	gain	79	79	0	0	100.0	0.0	0.0	5	0	0	papE	P fimbrial minor subunit PapE	62217_ESCO001.0321.00033.C001_00832	199310.c3585	4.53e-108	313.0	2AV59@1|root,31KVK@2|Bacteria,1QIQW@1224|Proteobacteria,1TGK8@1236|Gammaproteobacteria,3XR8R@561|Escherichia	199310.c3585|-	S	Residues 7 to 179 of 179 are 91.32 pct identical to residues 1 to 173 of 173 from SwissProt.40 sp P08407 PAPE_ECOLI FIMBRIAL PROTEIN PAPE PRECURSOR	-	-	-	-	-	-	-	-	-	-	-	-	-
40901	-	XIV	1	Transposase and inactivated derivatives	7.47e-06	3.605863652	1.73e-11	gain	237	236	0	144	99.57805907	60.75949367	0.0	1	0	1	-	hypothetical protein	40901_ESCO001.0321.00015.C001_01502	502347.ESCAB7627_1225	7.27e-31	108.0	COG2801@1|root,COG2801@2|Bacteria,1PQ94@1224|Proteobacteria,1TKXM@1236|Gammaproteobacteria,3XRDV@561|Escherichia	1236|Gammaproteobacteria	L	Transposase and inactivated derivatives	-	-	-	-	-	-	-	-	-	-	-	-	-
67741	ast	ast	1	enterotoxin	4.38e-06	4.016914655	3.82e-11	gain	103	103	0	0	100.0	0.0	0.0	1	0	0	-	enterotoxin	67741_ESCO001.0321.00007.C001_01027	199310.c1174	0.0	1209.0	COG3345@1|root,COG3345@2|Bacteria,1MW78@1224|Proteobacteria,1RRKC@1236|Gammaproteobacteria	1236|Gammaproteobacteria	G	enterotoxin	ast	-	-	-	-	-	-	-	-	-	-	-	-
761	papI	papI	1	major pilus subunit operon transcriptional regulator PapI	3.72e-09	4.207316157	4.46e-26	gain	357	357	0	1	100.0	0.280112045	0.0	1	0	0	papI	major pilus subunit operon transcriptional regulator PapI
68290	ydfD	XV	1		2.73e-13	3.753757857	2.31e-40	loss	1612	1611	1	564	99.93796526	34.98759305	0.062034739	1	0	0	ydfD	DUF1482 family protein	68290_ESCO001.0321.00001.C001_03877	511145.b1576	1.85e-36	123.0	2EHIM@1|root,33BAK@2|Bacteria,1NIY5@1224|Proteobacteria,1SHDX@1236|Gammaproteobacteria,3XR7I@561|Escherichia	1236|Gammaproteobacteria	S	Protein of unknown function (DUF1482)	-	GO:0001906,GO:0001907,GO:0008150,GO:0016032,GO:0019048,GO:0019058,GO:0019076,GO:0031640,GO:0035821,GO:0035890,GO:0035891,GO:0039633,GO:0040011,GO:0044003,GO:0044004,GO:0044364,GO:0044403,GO:0044419,GO:0044659,GO:0044661,GO:0051701,GO:0051704,GO:0051817,GO:0051818,GO:0051883,GO:0052126,GO:0052192	-	-	-	-	-	-	-	-	-	-	DUF1482
23185	-	XVI	1	DUF1382 family protein	8.84e-08	2.572656053	3.15e-17	gain	1044	1042	2	1034	99.80842912	99.04214559	0.191570881	1	0	1	-	DUF1382 family protein	23185_ESCO001.0321.00007.C001_00567	1147146.K7P742_9CAUD	3.61e-34	117.0	4QDUJ@10239|Viruses,4QVKT@35237|dsDNA viruses no RNA stage,4QRKJ@28883|Caudovirales,4QMKT@10699|Siphoviridae	10699|Siphoviridae	S	Protein of unknown function (DUF1382)	-	-	-	-	-	-	-	-	-	-	-	-	-
32260	-	viral region 2	12	P22 coat protein - gene protein 5	2.54e-16	5.873127458	9.26e-07	gain	173	173	0	173	100.0	100.0	0.0	12	0	11	-	hypothetical protein	32260_ESCO001.0321.00004.C001_01968	754331.AEME01000001_gene3972	1.5799999999999999e-264	725.0	2C377@1|root,2Z7II@2|Bacteria,1NNYY@1224|Proteobacteria,1RMDR@1236|Gammaproteobacteria,3XQST@561|Escherichia	1236|Gammaproteobacteria	S	P22 coat protein - gene protein 5	-	-	-	-	-	-	-	-	-	-	-	-	P22_CoatProtein
32751	-	viral region 2	12	hypothetical protein	5.28e-12	4.912903479	1.32e-06	gain	165	165	0	165	100.0	100.0	0.0	12	0	11	-	hypothetical protein	32751_ESCO001.0321.00004.C001_01974	754331.AEME01000001_gene3967	1.68e-194	541.0	COG5492@1|root,COG5492@2|Bacteria,1MVYC@1224|Proteobacteria,1T12D@1236|Gammaproteobacteria	1236|Gammaproteobacteria	N	domain, Protein	-	-	-	-	-	-	-	-	-	-	-	-	Big_2
42699	-	viral region 2	12	DUF1364 domain-containing protein	1.08e-10	3.614084275	9.88e-08	gain	371	371	0	335	100.0	90.29649596	0.0	12	0	11	-	DUF1364 domain-containing protein	42699_ESCO001.0321.00004.C001_01952	155864.EDL933_2301	6.79e-65	197.0	2D7I9@1|root,32TP3@2|Bacteria,1N2ZM@1224|Proteobacteria,1S9DB@1236|Gammaproteobacteria,3XR1W@561|Escherichia	1236|Gammaproteobacteria	S	Protein of unknown function (DUF1364)	-	-	-	-	-	-	-	-	-	-	-	-	DUF1364
44902	-	viral region 2	12	hypothetical protein	1.36e-13	5.42664	2.03e-06	gain	170	170	0	170	100.0	100.0	0.0	12	0	11	-	hypothetical protein	44902_ESCO001.0321.00004.C001_01971	754331.AEME01000001_gene3970	2.3999999999999997e-83	251.0	2EFF0@1|root,3397V@2|Bacteria,1N5PX@1224|Proteobacteria,1S8TT@1236|Gammaproteobacteria	1236|Gammaproteobacteria	-	-	-	-	-	-	-	-	-	-	-	-	-	-	-
48595	-	viral region 2	12	hypothetical protein	1.12e-16	6.10404865	9.08e-07	gain	165	165	0	165	100.0	100.0	0.0	12	0	11	-	hypothetical protein	48595_ESCO001.0321.00004.C001_01969	754331.AEME01000001_gene3971	3.77e-36	122.0	2C2DC@1|root,31G95@2|Bacteria,1RKF4@1224|Proteobacteria,1S7TD@1236|Gammaproteobacteria,3XREG@561|Escherichia	1236|Gammaproteobacteria	-	-	-	-	-	-	-	-	-	-	-	-	-	-	-
48736	-	viral region 2	12	TolA C-terminal	8.92e-11	3.798182111	3.03e-09	gain	343	181	162	158	52.7696793	46.06413994	47.2303207	12	0	11	-	hypothetical protein	48736_ESCO001.0321.00004.C001_01955	155864.EDL933_p0089	6.45e-80	238.0	COG3064@1|root,COG3064@2|Bacteria,1RIWN@1224|Proteobacteria,1S8DR@1236|Gammaproteobacteria	1236|Gammaproteobacteria	M	TolA C-terminal	-	-	-	-	-	-	-	-	-	-	-	-	TolA
50471	-	viral region 2	12	hypothetical protein	4.57e-13	5.048749198	3.54e-07	gain	175	175	0	174	100.0	99.42857143	0.0	12	0	11	-	hypothetical protein	50471_ESCO001.0321.00004.C001_01967	754331.AEME01000001_gene3973	1.55e-174	487.0	28IY5@1|root,2Z8VY@2|Bacteria,1RC9Z@1224|Proteobacteria,1RPQ5@1236|Gammaproteobacteria,3XQGZ@561|Escherichia	1236|Gammaproteobacteria	-	-	-	-	-	-	-	-	-	-	-	-	-	-	-
51740	-	viral region 2	12	DUF4055 domain-containing protein	8.21e-13	4.917874009	8.02e-07	gain	172	172	0	172	100.0	100.0	0.0	12	0	11	-	DUF4055 domain-containing protein	51740_ESCO001.0321.00004.C001_01965	754331.AEME01000001_gene3975	0.0	927.0	28IAN@1|root,2Z8D8@2|Bacteria,1NJD6@1224|Proteobacteria,1RY86@1236|Gammaproteobacteria,3XQ80@561|Escherichia	1236|Gammaproteobacteria	S	Domain of unknown function (DUF4055)	-	-	-	-	-	-	-	-	-	-	-	-	DUF4055
51844	-	viral region 2	12	hypothetical protein	2.68e-12	4.810881652	7.02e-06	gain	170	170	0	170	100.0	100.0	0.0	12	0	11	-	hypothetical protein	51844_ESCO001.0321.00004.C001_01966	754331.AEME01000001_gene3974	2.7299999999999996e-263	721.0	COG2369@1|root,COG2369@2|Bacteria,1PUNX@1224|Proteobacteria,1S0QA@1236|Gammaproteobacteria,3XQM5@561|Escherichia	1236|Gammaproteobacteria	S	Head morphogenesis protein	-	-	-	-	-	-	-	-	-	-	-	-	Phage_Mu_F
54275	-	viral region 2	12	hypothetical protein	8.04e-12	4.978442553	6.75e-06	gain	168	168	0	168	100.0	100.0	0.0	12	0	11	-	hypothetical protein	54275_ESCO001.0321.00004.C001_01970	754331.AEME01000001_gene3970	6.02e-85	255.0	2EFF0@1|root,3397V@2|Bacteria,1N5PX@1224|Proteobacteria,1S8TT@1236|Gammaproteobacteria	1236|Gammaproteobacteria	-	-	-	-	-	-	-	-	-	-	-	-	-	-	-
67824	-	viral region 2	12	DUF1133 family protein	2.45e-10	3.092240246	1.02e-08	gain	804	804	0	770	100.0	95.77114428	0.0	12	0	11	-	DUF1133 family protein	67824_ESCO001.0321.00004.C001_01953	198214.SF1355	2.83e-114	329.0	28MFS@1|root,2ZAT6@2|Bacteria,1Q0BK@1224|Proteobacteria,1S10W@1236|Gammaproteobacteria	1236|Gammaproteobacteria	S	Protein of unknown function (DUF1133)	-	-	-	-	-	-	-	-	-	-	-	-	DUF1133
69623	-	viral region 2	12	DUF1367 family protein	3.44e-09	3.34446664	2.45e-08	gain	366	366	0	320	100.0	87.43169399	0.0	12	0	11	-	DUF1367 family protein	69623_ESCO001.0321.00004.C001_01951	155864.EDL933_2302	4.0600000000000004e-145	408.0	28KZZ@1|root,2ZAF4@2|Bacteria,1R6SC@1224|Proteobacteria,1RR2K@1236|Gammaproteobacteria,3XPNY@561|Escherichia	1236|Gammaproteobacteria	S	Protein of unknown function (DUF1367)	-	-	-	-	-	-	-	-	-	-	-	-	DUF1367
27216	-	XVII	1	hypothetical protein	1.04e-10	7.181328546	2.27e-10	gain	80	5	75	0	6.25	0.0	93.75	0	1	0	-	hypothetical protein
13514	yahD	plasmidic group 2	7	ankyrin repeat domain-containing protein	1.76e-06	6.791632709	1.62e-07	gain	27	9	18	0	33.33333333	0.0	66.66666667	1	6	0	-	ankyrin repeat domain-containing protein	13514_ESCO001.0321.00060.C001_04343	469595.CSAG_02697	6.41e-134	380.0	COG0666@1|root,COG0666@2|Bacteria,1N952@1224|Proteobacteria,1RPZA@1236|Gammaproteobacteria,3WVE2@544|Citrobacter	1236|Gammaproteobacteria	S	Ankyrin repeats (many copies)	yahD	GO:0008150,GO:0009314,GO:0009628,GO:0050896	-	ko:K06867	-	-	-	-	ko00000	-	-	-	Ank_2,Ank_4
13759	yahE	plasmidic group 2	7	-	1.63e-06	6.792094003	5.77e-07	gain	25	8	17	0	32.0	0.0	68.0	1	6	0	-	DUF2877 domain-containing protein	13759_ESCO001.0321.00060.C001_04344	469595.CSAG_02696	1.4399999999999998e-170	479.0	2DBAX@1|root,2Z84Q@2|Bacteria,1R7G4@1224|Proteobacteria,1S0VF@1236|Gammaproteobacteria,3WW6D@544|Citrobacter	1236|Gammaproteobacteria	S	Protein of unknown function (DUF2877)	yahE	-	-	-	-	-	-	-	-	-	-	-	DUF2877
19157	-	plasmidic group 2	7	IS3 family transposase	3.12e-09	6.971070059	1.24e-07	gain	41	23	18	0	56.09756098	0.0	43.90243902	1	6	0	-	IS3 family transposase	19157_ESCO001.0321.00060.C001_04340	362663.ECP_3834	3.5e-35	125.0	COG2801@1|root,COG2801@2|Bacteria,1MVXQ@1224|Proteobacteria,1RPEW@1236|Gammaproteobacteria	1236|Gammaproteobacteria	L	Transposase and inactivated derivatives	-	-	-	ko:K07497	-	-	-	-	ko00000	-	-	-	HTH_21,rve,rve_3
40559	-	plasmidic group 2	7	hypothetical protein	1.18e-13	7.381163271	3.85e-14	gain	79	0	79	0	0.0	0.0	100.0	1	6	0	-	hypothetical protein
43893	-	plasmidic group 2	7	hypothetical protein	1.76e-06	6.791632709	1.62e-07	gain	27	9	18	0	33.33333333	0.0	66.66666667	1	6	0	-	hypothetical protein	43893_ESCO001.0321.00060.C001_04348	469595.CSAG_02693	0.0	948.0	COG2233@1|root,COG2233@2|Bacteria,1QWPP@1224|Proteobacteria,1T4DN@1236|Gammaproteobacteria,3WVID@544|Citrobacter	1236|Gammaproteobacteria	F	Psort location CytoplasmicMembrane, score 10.00	Z012_07875	-	-	ko:K06901	-	-	-	-	ko00000,ko02000	2.A.1.40	-	-	-
63355	relE	plasmidic group 2	7	type II toxin-antitoxin system RelE/ParE family toxin	8.6e-11	4.666564158	6.28e-10	gain	203	6	197	0	2.955665025	0.0	97.04433498	1	6	0	-	type II toxin-antitoxin system RelE/ParE family toxin	63355_ESCO001.0321.00006.C001_04662	399742.Ent638_4314	9.069999999999999e-52	164.0	COG2026@1|root,COG2026@2|Bacteria,1MZ76@1224|Proteobacteria,1S8RR@1236|Gammaproteobacteria	1236|Gammaproteobacteria	DJ	Cytotoxic translational repressor of toxin-antitoxin stability system	relE	-	-	ko:K06218	-	-	-	-	ko00000,ko02048	-	-	-	ParE_toxin	MMseq2.toxins.clusterID.15880_MSA
77612	-	plasmidic group 2	7	type II toxin-antitoxin system Phd/YefM family antitoxin	7.88e-11	4.68555829	6.28e-10	gain	198	6	192	0	3.03030303	0.0	96.96969697	1	6	0	-	type II toxin-antitoxin system Phd/YefM family antitoxin	77612_ESCO001.0321.00006.C001_04663	502347.ESCAB7627_0420	4.66e-48	154.0	COG2161@1|root,COG2161@2|Bacteria,1N6YR@1224|Proteobacteria,1S8RK@1236|Gammaproteobacteria,3XR3K@561|Escherichia	1236|Gammaproteobacteria	D	Antitoxin Phd_YefM, type II toxin-antitoxin system	-	-	-	ko:K18923	-	-	-	-	ko00000,ko02048	-	-	-	PhdYeFM_antitox	MMseq2.antitoxins.clusterID.51746_MSA
10008	rcbA	rac	9	Helps to maintain the integrity of the chromosome by lowering the steady-state level of double strand breaks. This region of DNA acts as an antitoxin to toxin RalR	7.31e-12	3.484674499	1.08e-07	gain	503	503	0	293	100.0	58.25049702	0.0	9	0	8	rcbA	DUF1187 family protein	10008_ESCO001.0321.00004.C001_01930	155864.EDL933_2326	7.060000000000001e-36	121.0	2FGCN@1|root,3488V@2|Bacteria,1P1BF@1224|Proteobacteria,1SSR7@1236|Gammaproteobacteria	1236|Gammaproteobacteria	J	Helps to maintain the integrity of the chromosome by lowering the steady-state level of double strand breaks. This region of DNA acts as an antitoxin to toxin RalR, a DNase, but it seems to be sRNA RalA that has the antitoxin activity and not this	ydaC	GO:0006139,GO:0006259,GO:0006725,GO:0006807,GO:0008150,GO:0008152,GO:0009987,GO:0034641,GO:0043170,GO:0044237,GO:0044238,GO:0044260,GO:0046483,GO:0071704,GO:0090304,GO:1901360	-	ko:K19780	-	-	-	-	ko00000,ko02048	-	-	-	DUF1187
12613	kilR	rac	9	Causes inhibition of cell division. At high levels of expression, can also abolish the rod shape of the cells. Division inhibition by KilR can be relieved by overexpression of the cell division protein FtsZ	1.82e-10	3.219827586	4.9e-07	gain	513	513	0	385	100.0	75.04873294	0.0	9	0	8	kilR	killing protein KilR	12613_ESCO001.0321.00004.C001_01936	155864.EDL933_2320	9.66e-50	157.0	2D91W@1|root,32TSE@2|Bacteria,1N15W@1224|Proteobacteria,1SC5P@1236|Gammaproteobacteria	1236|Gammaproteobacteria	S	Causes inhibition of cell division. At high levels of expression, can also abolish the rod shape of the cells. Division inhibition by KilR can be relieved by overexpression of the cell division protein FtsZ	kilR	GO:0008150,GO:0042221,GO:0046677,GO:0048519,GO:0048523,GO:0050789,GO:0050794,GO:0050896,GO:0051302,GO:0051782,GO:0065007	-	-	-	-	-	-	-	-	-	-	-
19485	ydaE	rac	9	conserved protein, Rac prophage	5.55e-15	4.485005261	5.57e-06	gain	320	320	0	227	100.0	70.9375	0.0	9	0	8	-	conserved protein, Rac prophage	19485_ESCO001.0321.00004.C001_01935	155864.EDL933_2321	2.01e-35	120.0	2DFM4@1|root,2ZS9G@2|Bacteria,1PAM6@1224|Proteobacteria,1SV9M@1236|Gammaproteobacteria	1236|Gammaproteobacteria	S	zinc ion binding	ydaE	GO:0003674,GO:0005488,GO:0008270,GO:0043167,GO:0043169,GO:0046872,GO:0046914	-	-	-	-	-	-	-	-	-	-	RPAP2_Rtr1
24333	xisR	rac	9	excisionase XisR	3.98e-12	3.603821544	1.16e-07	gain	444	444	0	229	100.0	51.57657658	0.0	9	0	8	xisR	excisionase XisR	24333_ESCO001.0321.00004.C001_01929	155864.EDL933_2327	1.69e-49	156.0	2E46E@1|root,32Z2C@2|Bacteria,1NC4W@1224|Proteobacteria,1SF39@1236|Gammaproteobacteria,3XR3N@561|Escherichia	1236|Gammaproteobacteria	S	Putative excisionase (DUF1233)	ydaQ	GO:0003674,GO:0003676,GO:0003677,GO:0003690,GO:0005488,GO:0008150,GO:0016032,GO:0019042,GO:0019045,GO:0019046,GO:0032359,GO:0043565,GO:0044403,GO:0044419,GO:0051704,GO:0097159,GO:1901363,GO:1990837	-	-	-	-	-	-	-	-	-	-	DUF1233
25758	racC	rac	9	protein RacC	4.01e-13	3.911611333	8.83e-08	gain	419	419	0	269	100.0	64.20047733	0.0	9	0	8	-	protein RacC	25758_ESCO001.0321.00004.C001_01934	155864.EDL933_2322	2.09e-59	183.0	2C72K@1|root,32RI9@2|Bacteria,1RKJN@1224|Proteobacteria,1S6PX@1236|Gammaproteobacteria	1236|Gammaproteobacteria	-	-	racC	-	-	-	-	-	-	-	-	-	-	-	-
31688	ralR	rac	9	type I toxin-antitoxin system endodeoxyribonuclease toxin RalR	1.37e-11	3.453889748	8.65e-08	gain	385	385	0	222	100.0	57.66233766	0.0	9	0	8	ralR	type I toxin-antitoxin system endodeoxyribonuclease toxin RalR	31688_ESCO001.0321.00004.C001_01931	220341.16503116	3.6699999999999997e-41	135.0	2FHJY@1|root,349DV@2|Bacteria,1P1C7@1224|Proteobacteria,1SSFP@1236|Gammaproteobacteria	1236|Gammaproteobacteria	L	Toxic component of a type I toxin-antitoxin (TA) system. Upon overexpression inhibits growth and reduces colony-forming units in both the presence and absence of the Rac prophage, cells become filamentous. Has deoxyribonuclease activity (probably endonucleolytic), does not digest RNA. Its toxic effects are neutralized by sRNA antitoxin RalA, which is encoded in trans on the opposite DNA strand. Has RAL-like activity	lar	GO:0003674,GO:0003824,GO:0004518,GO:0004519,GO:0004520,GO:0004536,GO:0006139,GO:0006259,GO:0006725,GO:0006807,GO:0008150,GO:0008152,GO:0009987,GO:0016787,GO:0016788,GO:0034641,GO:0043170,GO:0044237,GO:0044238,GO:0044260,GO:0046483,GO:0071704,GO:0090304,GO:0090305,GO:0140097,GO:1901360,GO:1990238	-	ko:K19779	-	-	-	-	ko00000,ko01000,ko02048	-	-	-	Lar_restr_allev
42621	recT	rac	9	recombination protein RecT	4.65e-13	3.965795806	4.72e-07	gain	415	415	0	250	100.0	60.24096386	0.0	9	0	8	recT	recombination protein RecT	42621_ESCO001.0321.00011.C001_01418	316407.1742215	1.69e-190	529.0	COG3723@1|root,COG3723@2|Bacteria,1R6DB@1224|Proteobacteria,1RZZ3@1236|Gammaproteobacteria,3XN6G@561|Escherichia	1236|Gammaproteobacteria	L	Binds to single-stranded DNA and also promotes the renaturation of complementary single-stranded DNA. Function in recombination. Has a function	recT	GO:0000724,GO:0000725,GO:0000731,GO:0003674,GO:0003676,GO:0003677,GO:0003697,GO:0005488,GO:0005575,GO:0006139,GO:0006259,GO:0006281,GO:0006302,GO:0006310,GO:0006725,GO:0006807,GO:0006950,GO:0006974,GO:0006996,GO:0008150,GO:0008152,GO:0009058,GO:0009059,GO:0009987,GO:0016043,GO:0018130,GO:0019438,GO:0032392,GO:0032508,GO:0032991,GO:0032993,GO:0033554,GO:0034641,GO:0034645,GO:0034654,GO:0043150,GO:0043170,GO:0044237,GO:0044238,GO:0044249,GO:0044260,GO:0044271,GO:0046483,GO:0050896,GO:0051276,GO:0051716,GO:0071103,GO:0071704,GO:0071840,GO:0071897,GO:0090304,GO:0097159,GO:1901360,GO:1901362,GO:1901363,GO:1901576	-	ko:K07455	-	-	-	-	ko00000,ko03400	-	-	-	RecT
50325	intR	rac	9	Integrase is necessary for integration of the phage into the host genome by site-specific recombination. In conjunction with excisionase, integrase is also necessary for excision of the prophage from the host genome (By similarity)	4.61e-11	3.431122885	4.22e-07	gain	432	432	0	43	100.0	9.953703704	0.0	9	0	8	-	DUF3596 domain-containing protein	50325_ESCO001.0321.00004.C001_01928	316407.85674917	1.92e-304	829.0	COG0582@1|root,COG0582@2|Bacteria,1MVZB@1224|Proteobacteria,1RP4Y@1236|Gammaproteobacteria,3XM9F@561|Escherichia	1236|Gammaproteobacteria	L	Integrase is necessary for integration of the phage into the host genome by site-specific recombination. In conjunction with excisionase, integrase is also necessary for excision of the prophage from the host genome (By similarity)	intR	-	-	ko:K14059	-	-	-	-	ko00000	-	-	-	Arm-DNA-bind_2,Phage_integrase
51928	recE	rac	9	exodeoxyribonuclease VIII	9.09e-14	4.156457883	7.35e-07	gain	395	395	0	250	100.0	63.29113924	0.0	9	0	8	recE	exodeoxyribonuclease VIII	51928_ESCO001.0321.00011.C001_01419	316407.85674919	0.0	1741.0	COG0847@1|root,COG0847@2|Bacteria,1QWC0@1224|Proteobacteria,1T2TC@1236|Gammaproteobacteria,3XPTI@561|Escherichia	1236|Gammaproteobacteria	L	Is involved in the RecE pathway of recombination. Catalyzes the degradation of double-stranded DNA. Acts progressively in a 5' to 3' direction, releasing 5'- phosphomononucleotides. Has a strong preference for linear duplex substrate DNA and appears to be unable to initiate degradation from single-stranded breaks in DNA	recE	GO:0003674,GO:0003824,GO:0004518,GO:0004527,GO:0004529,GO:0004536,GO:0005488,GO:0005515,GO:0006139,GO:0006259,GO:0006725,GO:0006807,GO:0008150,GO:0008152,GO:0008309,GO:0008409,GO:0009987,GO:0016787,GO:0016788,GO:0016796,GO:0016895,GO:0034641,GO:0035312,GO:0042802,GO:0043170,GO:0044237,GO:0044238,GO:0044260,GO:0046483,GO:0051908,GO:0071704,GO:0090304,GO:0090305,GO:0140097,GO:1901360	-	ko:K10906	-	-	-	-	ko00000,ko01000,ko03400	-	-	-	DUF3799,Exonuc_VIII
12157	-	viral region 3	12	hypothetical protein	1.7e-06	2.987157598	9.24e-08	gain	291	290	1	287	99.65635739	98.62542955	0.343642612	12	0	12	-	hypothetical protein	12157_ESCO001.0321.00007.C001_00311	55884.Q8SBH4_BPSF5	8.64e-136	384.0	4QG98@10239|Viruses,4QVPD@35237|dsDNA viruses no RNA stage,4QSJ8@28883|Caudovirales,4QIYW@10662|Myoviridae	10662|Myoviridae	-	-	-	-	-	-	-	-	-	-	-	-	-	-	-
12638	-	viral region 3	12	phage tail sheath subtilisin-like domain-containing protein	9.99e-07	3.025016802	2e-07	gain	301	300	1	297	99.66777409	98.67109635	0.332225914	12	0	12	-	phage tail sheath subtilisin-like domain-containing protein	12638_ESCO001.0321.00007.C001_00313	1225789.M1FN90_9CAUD	0.0	947.0	4QAZ6@10239|Viruses,4QUU8@35237|dsDNA viruses no RNA stage,4QPHV@28883|Caudovirales,4QI4H@10662|Myoviridae	10662|Myoviridae	S	Phage tail sheath protein	-	GO:0005575,GO:0019012,GO:0044423,GO:0098015,GO:0098027	-	-	-	-	-	-	-	-	-	-	-
21232	-	viral region 3	12	phage tail tube protein	5.49e-07	2.974791824	1.12e-07	gain	315	314	1	312	99.68253968	99.04761905	0.317460317	12	0	12	-	phage tail tube protein	21232_ESCO001.0321.00007.C001_00314	1225789.M1FJ91_9CAUD	1.9699999999999998e-81	241.0	4QFPN@10239|Viruses,4QX3A@35237|dsDNA viruses no RNA stage,4QRNX@28883|Caudovirales,4QISN@10662|Myoviridae	10662|Myoviridae	S	Phage tail tube protein	-	-	-	-	-	-	-	-	-	-	-	-	-
32817	-	viral region 3	12	Phage tail assembly chaperone proteins, E, or 41 or 14	4.65e-06	2.986101968	1.76e-07	gain	253	252	1	251	99.60474308	99.20948617	0.395256917	12	0	12	-	phage tail assembly protein	32817_ESCO001.0321.00007.C001_00315	1216966.BAUC01000041_gene2866	5.85e-56	174.0	2DMKR@1|root,32S8Q@2|Bacteria,1N4R2@1224|Proteobacteria,1T0ZJ@1236|Gammaproteobacteria	1236|Gammaproteobacteria	S	Phage tail assembly chaperone proteins, E, or 41 or 14	-	-	-	-	-	-	-	-	-	-	-	-	Phage_TAC_7
42654	-	viral region 3	12	phage terminase small subunit P27 family	1.01e-07	3.165047058	5.43e-09	gain	310	309	1	306	99.67741935	98.70967742	0.322580645	12	0	12	-	phage terminase small subunit P27 family	42654_ESCO001.0321.00001.C001_00974	1225789.M1FPN1_9CAUD	1.48e-114	328.0	4QBS6@10239|Viruses,4QUNW@35237|dsDNA viruses no RNA stage,4QPP2@28883|Caudovirales,4QJA8@10662|Myoviridae	10662|Myoviridae	S	Phage terminase, small subunit	-	-	-	-	-	-	-	-	-	-	-	-	-
44437	-	viral region 3	12	Protein of unknown function (DUF2635)	5.66e-06	2.761615413	5.87e-08	gain	305	304	1	302	99.67213115	99.01639344	0.327868852	12	0	12	-	DUF2635 domain-containing protein	44437_ESCO001.0321.00007.C001_00312	754331.AEME01000001_gene211	2.71e-35	119.0	2EICU@1|root,33C46@2|Bacteria,1NGMA@1224|Proteobacteria,1SI5C@1236|Gammaproteobacteria	1236|Gammaproteobacteria	S	Protein of unknown function (DUF2635)	-	-	-	-	-	-	-	-	-	-	-	-	DUF2635
49640	-	viral region 3	12	phage holin, lambda family	5.62e-09	3.453581729	2e-14	gain	378	378	0	374	100.0	98.94179894	0.0	12	0	12	-	phage holin, lambda family	49640_ESCO001.0321.00001.C001_00979	66284.S5FM86_BPSF2	3.9899999999999995e-74	221.0	4QANN@10239|Viruses,4QWIF@35237|dsDNA viruses no RNA stage,4QQKA@28883|Caudovirales,4QIIQ@10662|Myoviridae	10662|Myoviridae	S	Pfam:Phage_holin_3_1	-	-	-	-	-	-	-	-	-	-	-	-	-
51602	-	viral region 3	12	Phage gp6-like head-tail connector protein	7.64e-07	3.325375774	2.1e-07	gain	211	210	1	207	99.52606635	98.1042654	0.473933649	12	0	12	-	phage gp6-like head-tail connector protein	51602_ESCO001.0321.00007.C001_00308	754331.AEME01000001_gene207	4.34e-73	219.0	2AEJ0@1|root,314EH@2|Bacteria,1PU1K@1224|Proteobacteria,1SX34@1236|Gammaproteobacteria,3XRBV@561|Escherichia	1236|Gammaproteobacteria	S	Phage gp6-like head-tail connector protein	-	-	-	-	-	-	-	-	-	-	-	-	Phage_connect_1
60800	-	viral region 3	12	phage tail tape measure protein	2.1e-06	3.115105275	2.06e-07	gain	255	254	1	252	99.60784314	98.82352941	0.392156863	12	0	12	-	phage tail tape measure protein	60800_ESCO001.0321.00007.C001_00316	754331.AEME01000001_gene216	0.0	1088.0	COG5283@1|root,COG5283@2|Bacteria	2|Bacteria	-	-	-	-	-	-	-	-	-	-	-	-	-	-	PhageMin_Tail
62113	-	viral region 3	12	hypothetical protein	2.13e-06	2.908150354	3.08e-07	gain	278	277	1	274	99.64028777	98.56115108	0.35971223	12	0	12	-	hypothetical protein	62113_ESCO001.0321.00007.C001_00310	1225789.M1FPE2_9CAUD	5.12e-117	335.0	4QH9K@10239|Viruses,4QZTQ@35237|dsDNA viruses no RNA stage,4QU52@28883|Caudovirales,4QK7J@10662|Myoviridae	10662|Myoviridae	-	-	-	-	-	-	-	-	-	-	-	-	-	-	-
67719	-	viral region 3	12	phage head closure protein	2.39e-06	2.935137139	4.26e-08	gain	289	288	1	285	99.65397924	98.61591696	0.346020761	12	0	12	-	phage head closure protein	67719_ESCO001.0321.00007.C001_00309	1225789.M1FJ87_9CAUD	2.96e-96	280.0	4QB12@10239|Viruses,4QV5M@35237|dsDNA viruses no RNA stage,4QPN3@28883|Caudovirales,4QITT@10662|Myoviridae	10662|Myoviridae	S	Phage head-tail joining protein	-	-	-	-	-	-	-	-	-	-	-	-	-
73164	-	viral region 3	12	hypothetical protein	7.64e-07	3.325375774	2.1e-07	gain	210	209	1	206	99.52380952	98.0952381	0.476190476	12	0	12	-	hypothetical protein	73164_ESCO001.0321.00007.C001_00307	1225789.M1FN89_9CAUD	3.2400000000000004e-36	122.0	4QE9Y@10239|Viruses,4QY09@35237|dsDNA viruses no RNA stage,4QTEW@28883|Caudovirales,4QJA4@10662|Myoviridae	10662|Myoviridae	-	-	-	-	-	-	-	-	-	-	-	-	-	-	-
529	fecI	fec	12	RNA polymerase sigma factor FecI	2.34e-07	2.721907013	4.43e-11	gain	556	548	8	0	98.56115108	0.0	1.438848921	12	0	0	fecI	RNA polymerase sigma factor FecI	529_ESCO001.0321.00001.C001_01389	316407.85677034	1.57e-118	339.0	COG1595@1|root,COG1595@2|Bacteria,1RHRW@1224|Proteobacteria,1SYGZ@1236|Gammaproteobacteria	1236|Gammaproteobacteria	K	Belongs to the sigma-70 factor family. ECF subfamily	fecI	-	-	ko:K03088	-	-	-	-	ko00000,ko03021	-	-	-	Sigma70_r2,Sigma70_r4_2
12679	fecB	fec	12	Fe(3+) dicitrate ABC transporter substrate-binding protein FecB	6.78e-07	2.608320928	7.45e-11	gain	561	554	7	0	98.75222816	0.0	1.247771836	12	0	0	fecB	Fe(3+) dicitrate ABC transporter substrate-binding protein FecB	12679_ESCO001.0321.00001.C001_01392	481805.EcolC_0742	6.69e-208	575.0	COG4594@1|root,COG4594@2|Bacteria,1R3VS@1224|Proteobacteria,1RMCX@1236|Gammaproteobacteria	1236|Gammaproteobacteria	P	Part of the ABC transporter involved in the uptake of citrate-dependent Fe(3	fecB	GO:0005575,GO:0005623,GO:0006810,GO:0008150,GO:0010035,GO:0010038,GO:0010039,GO:0015688,GO:0030288,GO:0030313,GO:0031975,GO:0042221,GO:0042592,GO:0042597,GO:0044464,GO:0048878,GO:0050801,GO:0050896,GO:0051179,GO:0051234,GO:0055065,GO:0055072,GO:0055076,GO:0055080,GO:0065007,GO:0065008,GO:0098771,GO:1901678	-	ko:K02016	ko02010,map02010	M00240	-	-	ko00000,ko00001,ko00002,ko02000	3.A.1.14	-	-	Peripla_BP_2
13178	fecR	fec	12	fec operon regulator FecR	4.35e-07	2.656507737	5.04e-11	gain	558	551	7	0	98.74551971	0.0	1.254480287	12	0	0	fecR	fec operon regulator FecR	13178_ESCO001.0321.00001.C001_01390	316407.85677033	2.8e-229	631.0	COG3712@1|root,COG3712@2|Bacteria,1N28G@1224|Proteobacteria,1RR9M@1236|Gammaproteobacteria	1236|Gammaproteobacteria	PT	Fe2 -dicitrate sensor, membrane component	fecR	GO:0005575,GO:0005623,GO:0042597,GO:0044464	-	ko:K07165	-	-	-	-	ko00000	-	-	-	DUF4880,DUF4974,FecR
13192	fecC	fec	12	iron-dicitrate ABC transporter permease FecC	6.06e-07	2.620384163	6.95e-11	gain	559	552	7	0	98.74776386	0.0	1.252236136	12	0	0	fecC	iron-dicitrate ABC transporter permease FecC	13192_ESCO001.0321.00001.C001_01393	316407.85677030	2.21e-229	632.0	COG0609@1|root,COG0609@2|Bacteria,1R87A@1224|Proteobacteria,1RP2K@1236|Gammaproteobacteria,3XRJT@561|Escherichia	1236|Gammaproteobacteria	P	Part of the binding-protein-dependent transport system for citrate-dependent Fe(3 ). Probably responsible for the translocation of the substrate across the membrane	fecC	GO:0003674,GO:0005215,GO:0005575,GO:0005623,GO:0005886,GO:0006810,GO:0008150,GO:0015603,GO:0015688,GO:0016020,GO:0022857,GO:0044464,GO:0051179,GO:0051234,GO:0055085,GO:0071944,GO:1901678	-	ko:K02015	ko02010,map02010	M00240	-	-	ko00000,ko00001,ko00002,ko02000	3.A.1.14	-	iEC55989_1330.EC55989_4962,iECIAI39_1322.ECIAI39_4767,iEcE24377_1341.EcE24377A_4866	FecCD
40043	fecE	fec	12	Fe(3+) dicitrate ABC transporter ATP-binding protein FecE	1.41e-07	2.777180784	9e-11	gain	548	546	2	0	99.6350365	0.0	0.364963504	12	0	0	fecE	Fe(3+) dicitrate ABC transporter ATP-binding protein FecE	40043_ESCO001.0321.00001.C001_01395	316407.85677028	2.81e-182	507.0	COG1120@1|root,COG1120@2|Bacteria,1MUNG@1224|Proteobacteria,1RRII@1236|Gammaproteobacteria,3XMZN@561|Escherichia	1236|Gammaproteobacteria	P	Probably responsible for energy coupling to the transport system	fecE	GO:0000041,GO:0000166,GO:0003674,GO:0005215,GO:0005488,GO:0005524,GO:0005575,GO:0005623,GO:0005886,GO:0006810,GO:0006811,GO:0006812,GO:0006820,GO:0006826,GO:0008144,GO:0008150,GO:0015343,GO:0015620,GO:0015682,GO:0015685,GO:0015688,GO:0015711,GO:0015850,GO:0015891,GO:0016020,GO:0017076,GO:0022857,GO:0030001,GO:0030554,GO:0032553,GO:0032555,GO:0032559,GO:0035639,GO:0036094,GO:0042930,GO:0043167,GO:0043168,GO:0044464,GO:0044718,GO:0051179,GO:0051181,GO:0051184,GO:0051234,GO:0055085,GO:0071702,GO:0071944,GO:0072512,GO:0097159,GO:0097367,GO:1901265,GO:1901363,GO:1901678	3.6.3.34	ko:K02013	ko02010,map02010	M00240	-	-	ko00000,ko00001,ko00002,ko01000,ko02000	3.A.1.14	-	iE2348C_1286.E2348C_0490,iECABU_c1320.ECABU_c06380,iECED1_1282.ECED1_0585,iECNA114_1301.ECNA114_0531,iECOK1_1307.ECOK1_0599,iECP_1309.ECP_0620,iECS88_1305.ECS88_0627,iECSF_1327.ECSF_0529,iLF82_1304.LF82_0642,iNRG857_1313.NRG857_02665,iUMN146_1321.UM146_14565,iUTI89_1310.UTI89_C0590,ic_1306.c0675	ABC_tran
42698	betT	fec	12	choline BCCT transporter BetT	6.93e-24	7.031474218	3.22e-11	gain	420	404	16	34	96.19047619	8.095238095	3.80952381	12	0	0	betT	choline BCCT transporter BetT	42698_ESCO001.0321.00007.C001_01080	716541.ECL_02496	0.0	1258.0	COG1292@1|root,COG1292@2|Bacteria,1MV0K@1224|Proteobacteria,1RP3E@1236|Gammaproteobacteria,3X07T@547|Enterobacter	1236|Gammaproteobacteria	P	BCCT, betaine/carnitine/choline family transporter	betT	-	-	ko:K02168	-	-	-	-	ko00000,ko02000	2.A.15.1.3,2.A.15.1.4	-	-	BCCT
48499	-	fec	12	hypothetical protein	2.96e-07	3.063812113	5.72e-10	gain	349	343	6	0	98.28080229	0.0	1.719197708	12	0	0	-	hypothetical protein
50232	fecA	fec	12	Fe(3+) dicitrate transport protein FecA	3.91e-07	2.646339539	2.93e-11	gain	562	554	8	0	98.57651246	0.0	1.423487544	12	0	0	fecA	Fe(3+) dicitrate transport protein FecA	50232_ESCO001.0321.00001.C001_01391	316407.85677032	0.0	1576.0	COG4772@1|root,COG4772@2|Bacteria,1MWDG@1224|Proteobacteria,1RQA5@1236|Gammaproteobacteria	1236|Gammaproteobacteria	P	receptor	fecA	GO:0000041,GO:0003674,GO:0005215,GO:0005381,GO:0005575,GO:0005623,GO:0006810,GO:0006811,GO:0006812,GO:0006826,GO:0008150,GO:0008324,GO:0009279,GO:0015075,GO:0015091,GO:0015318,GO:0015682,GO:0016020,GO:0019867,GO:0022857,GO:0022890,GO:0030001,GO:0030312,GO:0030313,GO:0031975,GO:0034220,GO:0034755,GO:0044462,GO:0044464,GO:0046873,GO:0046915,GO:0051179,GO:0051234,GO:0055085,GO:0071944,GO:0072510,GO:0072512,GO:0098655,GO:0098660,GO:0098662	-	ko:K16091	-	-	-	-	ko00000,ko02000	1.B.14.1.14	-	iEC042_1314.EC042_4780	Plug,STN,TonB_dep_Rec
50283	fecD	fec	12	Fe(3+) dicitrate ABC transporter permease subunit FecD	6.78e-07	2.608320928	7.45e-11	gain	559	553	6	0	98.92665474	0.0	1.073345259	12	0	0	fecD	Fe(3+) dicitrate ABC transporter permease subunit FecD	50283_ESCO001.0321.00001.C001_01394	469008.B21_04117	9.98e-219	604.0	COG0609@1|root,COG0609@2|Bacteria,1MV9W@1224|Proteobacteria,1RR9X@1236|Gammaproteobacteria,3XRJS@561|Escherichia	1236|Gammaproteobacteria	P	Part of the binding-protein-dependent transport system for citrate-dependent Fe(3 ). Probably responsible for the translocation of the substrate across the membrane	fecD	GO:0003674,GO:0005215,GO:0005575,GO:0005623,GO:0005886,GO:0006810,GO:0008150,GO:0015603,GO:0015688,GO:0016020,GO:0022857,GO:0044464,GO:0051179,GO:0051234,GO:0055085,GO:0071944,GO:1901678	-	ko:K02015	ko02010,map02010	M00240	-	-	ko00000,ko00001,ko00002,ko02000	3.A.1.14	-	iB21_1397.B21_04117,iEC042_1314.EC042_4777,iEC55989_1330.EC55989_4961,iECABU_c1320.ECABU_c49000,iECBD_1354.ECBD_3750,iECB_1328.ECB_04154,iECD_1391.ECD_04154,iECED1_1282.ECED1_5153,iECNA114_1301.ECNA114_2547,iECO26_1355.ECO26_5456,iEcE24377_1341.EcE24377A_4865,iEcolC_1368.EcolC_0740,iUMNK88_1353.UMNK88_5227	FecCD
56486	-	fec	12	DUF2254 domain-containing protein	6.62e-15	5.646571336	6.99e-09	gain	294	278	16	33	94.55782313	11.2244898	5.442176871	12	0	0	-	DUF2254 domain-containing protein	56486_ESCO001.0321.00007.C001_01079	1006000.GKAS_03916	1.1600000000000001e-271	747.0	COG4325@1|root,COG4325@2|Bacteria,1MXTM@1224|Proteobacteria,1RNYZ@1236|Gammaproteobacteria	1236|Gammaproteobacteria	S	Membrane	-	-	-	-	-	-	-	-	-	-	-	-	DUF2254
57353	-	fec	12	esterase-like activity of phytase family protein	1.69e-08	3.188487408	2.28e-08	gain	425	412	13	1	96.94117647	0.235294118	3.058823529	12	0	0	-	esterase-like activity of phytase family protein	57353_ESCO001.0321.00007.C001_04952	716541.ECL_00743	5.06e-314	857.0	COG4222@1|root,COG4222@2|Bacteria,1MVDD@1224|Proteobacteria,1RYXE@1236|Gammaproteobacteria	1236|Gammaproteobacteria	F	Esterase-like activity of phytase	-	-	-	-	-	-	-	-	-	-	-	-	Phytase-like
62055	-	fec	12	NADP oxidoreductase coenzyme F420-dependent	2.98e-07	2.72257508	2.37e-10	gain	536	534	2	0	99.62686567	0.0	0.373134328	12	0	0	-	hypothetical protein	62055_ESCO001.0321.00001.C001_01396	316407.85677027	8.5e-60	185.0	COG2085@1|root,COG2085@2|Bacteria,1R5ZM@1224|Proteobacteria,1RRBZ@1236|Gammaproteobacteria	1236|Gammaproteobacteria	S	NADP oxidoreductase coenzyme F420-dependent	-	-	1.5.1.40	ko:K06988	-	-	-	-	ko00000,ko01000	-	-	-	F420_oxidored
7387	ag43	ag43	4	autotransporter adhesin Ag43	2.36e-09	3.226430363	2.39e-14	gain	588	588	0	0	100.0	0.0	0.0	4	0	0	ag43	autotransporter adhesin Ag43	7387_ESCO001.0321.00007.C001_04963	316407.85675183	0.0	1458.0	COG3468@1|root,COG3468@2|Bacteria,1QNFZ@1224|Proteobacteria,1RR10@1236|Gammaproteobacteria	1236|Gammaproteobacteria	MU	Adhesin of bacterial autotransporter system, probable stalk	flu	GO:0005575,GO:0005623,GO:0009279,GO:0016020,GO:0019867,GO:0030312,GO:0030313,GO:0031975,GO:0044462,GO:0044464,GO:0071944	-	ko:K12687	ko02026,map02026	-	-	-	ko00000,ko00001,ko02000,ko02044	1.B.12.8.2	-	-	AIDA,Autotransporter,ESPR
38095	-	ag43	4	hypothetical protein	1.53e-07	2.83362232	1.44e-39	gain	593	593	0	0	100.0	0.0	0.0	4	0	0	-	hypothetical protein	38095_ESCO001.0321.00015.C001_03298	199310.c1275	3.32e-107	308.0	2AU4N@1|root,31JRB@2|Bacteria,1RJ9M@1224|Proteobacteria,1S62B@1236|Gammaproteobacteria	1236|Gammaproteobacteria	-	-	-	-	-	-	-	-	-	-	-	-	-	-	-
44504	yfjI	ag43	4	DUF3987 domain-containing protein	4.48e-12	3.89830225	4.26e-14	gain	464	464	0	0	100.0	0.0	0.0	4	0	0	-	DUF3987 domain-containing protein	44504_ESCO001.0321.00007.C001_04961	199310.c3652	1.64e-308	847.0	COG4983@1|root,COG4983@2|Bacteria,1N636@1224|Proteobacteria,1RZVN@1236|Gammaproteobacteria	1236|Gammaproteobacteria	T	Protein of unknown function (DUF3987)	yfjI	GO:0005575,GO:0005622,GO:0005623,GO:0005737,GO:0005829,GO:0044424,GO:0044444,GO:0044464	-	-	-	-	-	-	-	-	-	-	DUF3987
66902	ykfF	ag43	4	DUF905 family protein	9.56e-10	3.403287183	3e-13	gain	499	499	0	1	100.0	0.200400802	0.0	4	0	0	-	DUF905 family protein	66902_ESCO001.0321.00007.C001_01085	199310.c3666	4.699999999999999e-43	140.0	2DPNE@1|root,332RS@2|Bacteria,1NAPS@1224|Proteobacteria,1SE5M@1236|Gammaproteobacteria,3XRDY@561|Escherichia	1236|Gammaproteobacteria	S	Escherichia coli K-12 ortholog b0249	ykfF	-	-	-	-	-	-	-	-	-	-	-	DUF905
29154	-	sgc	15	multidrug DMT transporter permease	7.19e-07	4.027173525	1.28e-15	gain	240	240	0	0	100.0	0.0	0.0	15	0	0	-	multidrug DMT transporter permease	29154_ESCO001.0321.00007.C001_04974	1114922.CIFAM_16_00050	3.82e-231	637.0	COG4975@1|root,COG4975@2|Bacteria,1R7PI@1224|Proteobacteria,1RYNY@1236|Gammaproteobacteria	1236|Gammaproteobacteria	G	Ureide permease	-	-	-	ko:K05340	-	-	-	-	ko00000,ko02000	2.A.7.5	-	-	Ureide_permease
33105	yjhG	sgc	15	xylonate dehydratase YjhG	1.71e-07	3.856851906	1.68e-14	gain	300	300	0	0	100.0	0.0	0.0	15	0	0	yjhG	xylonate dehydratase YjhG	33105_ESCO001.0321.00007.C001_04977	316407.85677038	0.0	1306.0	COG0129@1|root,COG0129@2|Bacteria,1R4QF@1224|Proteobacteria,1RPTZ@1236|Gammaproteobacteria,3XRJM@561|Escherichia	1236|Gammaproteobacteria	E	Catalyzes the dehydration of D-xylonic acid to form 2- dehydro-3-deoxy-D-pentonate	yjhG	GO:0003674,GO:0003824,GO:0005975,GO:0006082,GO:0008150,GO:0008152,GO:0009056,GO:0009987,GO:0016052,GO:0016054,GO:0016829,GO:0016835,GO:0016836,GO:0019520,GO:0019752,GO:0032787,GO:0043436,GO:0044237,GO:0044238,GO:0044248,GO:0044262,GO:0044275,GO:0044281,GO:0044282,GO:0046176,GO:0046395,GO:0050401,GO:0071704,GO:0072329,GO:1901575	4.2.1.82	ko:K22396	ko00040,map00040	-	R02429	RC00543	ko00000,ko00001,ko01000	-	-	-	ILVD_EDD
40993	sgcQ	sgc	15	BtpA family protein SgcQ	2.68e-07	3.757646204	1.1e-14	gain	316	316	0	0	100.0	0.0	0.0	15	0	0	sgcQ	BtpA family protein SgcQ	40993_ESCO001.0321.00007.C001_04983	316407.85677044	1.4600000000000001e-195	541.0	COG0434@1|root,COG0434@2|Bacteria,1Q83B@1224|Proteobacteria,1RYMH@1236|Gammaproteobacteria	1236|Gammaproteobacteria	S	BtpA family	sgcQ	-	-	ko:K06971	-	-	-	-	ko00000	-	-	-	BtpA
44320	sgcR	sgc	15	DeoR/GlpR transcriptional regulator	2.59e-07	3.765765766	1.63e-16	gain	314	314	0	0	100.0	0.0	0.0	15	0	0	-	DeoR/GlpR transcriptional regulator	44320_ESCO001.0321.00007.C001_04980	316407.85677041	6.639999999999999e-188	521.0	COG1349@1|root,COG1349@2|Bacteria,1R689@1224|Proteobacteria,1RYBN@1236|Gammaproteobacteria	1236|Gammaproteobacteria	K	transcriptional regulator	sgcR	GO:0006139,GO:0006351,GO:0006725,GO:0006807,GO:0008150,GO:0008152,GO:0009058,GO:0009059,GO:0009987,GO:0010467,GO:0016070,GO:0018130,GO:0019438,GO:0032774,GO:0034641,GO:0034645,GO:0034654,GO:0043170,GO:0044237,GO:0044238,GO:0044249,GO:0044260,GO:0044271,GO:0046483,GO:0071704,GO:0090304,GO:0097659,GO:1901360,GO:1901362,GO:1901576	-	-	-	-	-	-	-	-	-	-	DeoRC,HTH_DeoR
44339	yjhI	sgc	15	IclR family transcriptional regulator	2.02e-07	3.820270467	5.71e-14	gain	303	303	0	0	100.0	0.0	0.0	15	0	0	-	IclR family transcriptional regulator	44339_ESCO001.0321.00007.C001_04979	316407.85677040	3.57e-193	535.0	COG1414@1|root,COG1414@2|Bacteria,1R3KG@1224|Proteobacteria,1S144@1236|Gammaproteobacteria,3XRJX@561|Escherichia	1236|Gammaproteobacteria	K	negative regulation of nucleic acid-templated transcription	yjhI	GO:0003674,GO:0003676,GO:0003677,GO:0003700,GO:0005488,GO:0006139,GO:0006351,GO:0006355,GO:0006725,GO:0006807,GO:0008150,GO:0008152,GO:0009058,GO:0009059,GO:0009889,GO:0009890,GO:0009892,GO:0009987,GO:0010467,GO:0010468,GO:0010556,GO:0010558,GO:0010605,GO:0010629,GO:0016070,GO:0018130,GO:0019219,GO:0019222,GO:0019438,GO:0031323,GO:0031324,GO:0031326,GO:0031327,GO:0032774,GO:0034641,GO:0034645,GO:0034654,GO:0043170,GO:0044237,GO:0044238,GO:0044249,GO:0044260,GO:0044271,GO:0045892,GO:0045934,GO:0046483,GO:0048519,GO:0048523,GO:0050789,GO:0050794,GO:0051171,GO:0051172,GO:0051252,GO:0051253,GO:0060255,GO:0065007,GO:0071704,GO:0080090,GO:0090304,GO:0097159,GO:0097659,GO:0140110,GO:1901360,GO:1901362,GO:1901363,GO:1901576,GO:1902679,GO:1903506,GO:1903507,GO:2000112,GO:2000113,GO:2001141	-	-	-	-	-	-	-	-	-	-	HTH_IclR,IclR
48500	sgcC	sgc	15	PTS system EIIC permease component	2.73e-07	3.753741101	3.14e-15	gain	315	315	0	0	100.0	0.0	0.0	15	0	0	-	PTS system EIIC permease component	48500_ESCO001.0321.00007.C001_04984	316407.85677045	1.92e-299	818.0	COG3775@1|root,COG3775@2|Bacteria,1MVRC@1224|Proteobacteria,1RQ76@1236|Gammaproteobacteria,3XR17@561|Escherichia	1236|Gammaproteobacteria	G	The phosphoenolpyruvate-dependent sugar phosphotransferase system (PTS), a major carbohydrate active -transport system, catalyzes the phosphorylation of incoming sugar substrates concomitant with their translocation across the cell membrane	sgcC	GO:0003674,GO:0003824,GO:0005215,GO:0005575,GO:0005623,GO:0005886,GO:0006810,GO:0008150,GO:0008643,GO:0009401,GO:0015144,GO:0015791,GO:0015796,GO:0015850,GO:0016020,GO:0016740,GO:0016772,GO:0016773,GO:0022804,GO:0022857,GO:0034219,GO:0044464,GO:0051179,GO:0051234,GO:0055085,GO:0071702,GO:0071944,GO:0090563,GO:0090584	-	ko:K02775	ko00052,ko01100,ko02060,map00052,map01100,map02060	M00279	R05570	RC00017,RC03206	ko00000,ko00001,ko00002,ko02000	4.A.5.1	-	-	EIIC-GAT
48710	yjhF	sgc	15	GntP family permease	1.88e-07	3.835660268	1.28e-13	gain	301	301	0	0	100.0	0.0	0.0	15	0	0	-	GntP family permease	48710_ESCO001.0321.00007.C001_04976	316407.85677037	1.77e-285	784.0	COG2610@1|root,COG2610@2|Bacteria,1MUFG@1224|Proteobacteria,1RNGE@1236|Gammaproteobacteria,3XNJE@561|Escherichia	1236|Gammaproteobacteria	P	gluconate transporter	yjhF	GO:0003674,GO:0005215,GO:0005342,GO:0005575,GO:0005623,GO:0005886,GO:0005887,GO:0006810,GO:0006811,GO:0006820,GO:0008028,GO:0008150,GO:0008509,GO:0008514,GO:0008643,GO:0015075,GO:0015128,GO:0015144,GO:0015318,GO:0015568,GO:0015711,GO:0015718,GO:0015726,GO:0015849,GO:0016020,GO:0016021,GO:0022857,GO:0031224,GO:0031226,GO:0034219,GO:0034220,GO:0035429,GO:0042873,GO:0042879,GO:0044425,GO:0044459,GO:0044464,GO:0046942,GO:0046943,GO:0051179,GO:0051234,GO:0055085,GO:0071702,GO:0071944,GO:0098656,GO:1903825,GO:1905039	-	ko:K03299,ko:K06155,ko:K06157	-	-	-	-	ko00000,ko02000	2.A.8,2.A.8.1.2,2.A.8.1.4	-	iSSON_1240.SSON_3547	GntP_permease
61226	yjhQ	sgc	15	N-acetyltransferase	8.01e-07	3.625450873	7.08e-15	gain	314	314	0	0	100.0	0.0	0.0	15	0	0	-	N-acetyltransferase	61226_ESCO001.0321.00007.C001_04990	316407.85677049	1.34e-132	375.0	COG3153@1|root,COG3153@2|Bacteria,1RHPP@1224|Proteobacteria,1RYJS@1236|Gammaproteobacteria	1236|Gammaproteobacteria	S	transferase activity, transferring acyl groups	yjhQ	-	-	ko:K03824	-	-	-	-	ko00000,ko01000	-	-	-	Acetyltransf_1,Acetyltransf_7
62028	fucA	sgc	15	L-fuculose-phosphate aldolase	5.15e-06	4.116956613	4.7e-12	gain	196	196	0	0	100.0	0.0	0.0	15	0	0	-	L-fuculose-phosphate aldolase	62028_ESCO001.0321.00007.C001_04973	1114922.CIFAM_16_00040	4.4499999999999995e-140	397.0	COG0235@1|root,COG0235@2|Bacteria,1MW7B@1224|Proteobacteria,1RPIK@1236|Gammaproteobacteria,3WVBJ@544|Citrobacter	1236|Gammaproteobacteria	G	Catalyzes the cleavage of L-fuculose 1-phosphate to glycerone phosphate and L-lactaldehyde	fucA	GO:0003674,GO:0003824,GO:0005488,GO:0005575,GO:0005622,GO:0005623,GO:0005737,GO:0005829,GO:0005975,GO:0005996,GO:0006004,GO:0008150,GO:0008152,GO:0008270,GO:0008738,GO:0009056,GO:0016052,GO:0016829,GO:0016830,GO:0016832,GO:0019317,GO:0019318,GO:0019320,GO:0019321,GO:0019323,GO:0019566,GO:0019568,GO:0019571,GO:0042354,GO:0042355,GO:0043167,GO:0043169,GO:0044238,GO:0044281,GO:0044282,GO:0044424,GO:0044444,GO:0044464,GO:0046365,GO:0046372,GO:0046872,GO:0046914,GO:0071704,GO:1901575	4.1.1.104,4.1.2.17	ko:K01628,ko:K22130	ko00051,ko01120,map00051,map01120	-	R02262	RC00603,RC00604	ko00000,ko00001,ko01000	-	-	-	Aldolase_II
62158	yjhU	sgc	15	sugar-binding transcriptional regulator	2.47e-06	3.483237822	5.71e-14	gain	298	298	0	0	100.0	0.0	0.0	15	0	0	-	sugar-binding transcriptional regulator	62158_ESCO001.0321.00007.C001_04975	316407.85677036	3.7100000000000005e-235	647.0	COG2390@1|root,COG2390@2|Bacteria,1R558@1224|Proteobacteria,1S0CH@1236|Gammaproteobacteria	1236|Gammaproteobacteria	K	carbohydrate binding	yjhU	GO:0005575,GO:0005622,GO:0005623,GO:0005737,GO:0005829,GO:0044424,GO:0044444,GO:0044464	-	-	-	-	-	-	-	-	-	-	Sugar-bind
62536	yjhH	sgc	15	dihydrodipicolinate synthase family protein	2.02e-07	3.820270467	5.71e-14	gain	303	303	0	0	100.0	0.0	0.0	15	0	0	-	dihydrodipicolinate synthase family protein	62536_ESCO001.0321.00007.C001_04978	316407.85677039	3.63e-217	599.0	COG0329@1|root,COG0329@2|Bacteria,1MXI1@1224|Proteobacteria,1RPXI@1236|Gammaproteobacteria,3XQAY@561|Escherichia	1236|Gammaproteobacteria	EM	Catalyze the formation of 2-keto-3-deoxy-gluconate (KDG) from pyruvate and glyceraldehyde. May also function as a 2-dehydro-3-deoxy-D-pentonate aldolase. Overexpression leads to increased growth (over 2 hours) in the presence of the antibiotics norfloxacin, ampicillin and streptomycin	yjhH	GO:0003674,GO:0003824,GO:0005488,GO:0005515,GO:0005975,GO:0006082,GO:0008150,GO:0008152,GO:0009056,GO:0009987,GO:0016052,GO:0016054,GO:0016829,GO:0016830,GO:0016832,GO:0019520,GO:0019752,GO:0032787,GO:0042802,GO:0043436,GO:0044237,GO:0044238,GO:0044248,GO:0044262,GO:0044275,GO:0044281,GO:0044282,GO:0046176,GO:0046395,GO:0047440,GO:0071704,GO:0072329,GO:1901575	4.1.2.28,4.3.3.7	ko:K01714,ko:K22397	ko00040,ko00261,ko00300,ko01100,ko01110,ko01120,ko01130,ko01230,map00040,map00261,map00300,map01100,map01110,map01120,map01130,map01230	M00016,M00525,M00526,M00527	R01782,R10147	RC00307,RC00572,RC03062,RC03063	ko00000,ko00001,ko00002,ko01000	-	-	-	DHDPS
71041	sgcB	sgc	15	PTS sugar transporter subunit IIB	2.68e-07	3.757646204	1.1e-14	gain	316	316	0	0	100.0	0.0	0.0	15	0	0	-	PTS sugar transporter subunit IIB	71041_ESCO001.0321.00007.C001_04985	316407.85677046	1.9199999999999998e-60	186.0	COG3414@1|root,COG3414@2|Bacteria,1RKWM@1224|Proteobacteria,1S6WB@1236|Gammaproteobacteria	1236|Gammaproteobacteria	G	The phosphoenolpyruvate-dependent sugar phosphotransferase system (sugar PTS), a major carbohydrate active -transport system, catalyzes the phosphorylation of incoming sugar substrates concomitantly with their translocation across the cell membrane	sgcB	GO:0006810,GO:0008150,GO:0008643,GO:0009401,GO:0051179,GO:0051234,GO:0071702	2.7.1.200	ko:K02774	ko00052,ko01100,ko02060,map00052,map01100,map02060	M00279	R05570	RC00017,RC03206	ko00000,ko00001,ko00002,ko01000,ko02000	4.A.5.1	-	-	PTS_IIB
77490	sgcA	sgc	15	PTS sugar transporter subunit IIA	2.68e-07	3.757646204	1.1e-14	gain	316	316	0	0	100.0	0.0	0.0	15	0	0	-	PTS sugar transporter subunit IIA	77490_ESCO001.0321.00007.C001_04982	316407.85677043	9.72e-103	296.0	COG1762@1|root,COG1762@2|Bacteria,1RKN3@1224|Proteobacteria,1S73Z@1236|Gammaproteobacteria	1236|Gammaproteobacteria	G	The phosphoenolpyruvate-dependent sugar phosphotransferase system (sugar PTS), a major carbohydrate active -transport system, catalyzes the phosphorylation of incoming sugar substrates concomitantly with their translocation across the cell membrane	sgcA	-	2.7.1.194,2.7.1.200	ko:K02773,ko:K02821	ko00052,ko00053,ko01100,ko01120,ko02060,map00052,map00053,map01100,map01120,map02060	M00279,M00283,M00550	R05570,R07671	RC00017,RC03206	ko00000,ko00001,ko00002,ko01000,ko02000	4.A.5.1,4.A.7.1	-	-	PTS_EIIA_2
77656	sgcE	sgc	15	ribulose-phosphate 3 epimerase family protein	2.73e-07	3.753741101	3.14e-15	gain	315	315	0	0	100.0	0.0	0.0	15	0	0	-	ribulose-phosphate 3 epimerase family protein	77656_ESCO001.0321.00007.C001_04981	316407.85677042	7.52e-151	424.0	COG0036@1|root,COG0036@2|Bacteria,1RA8C@1224|Proteobacteria,1S224@1236|Gammaproteobacteria	1236|Gammaproteobacteria	G	ribulose-phosphate 3-epimerase activity	sgcE	GO:0003674,GO:0003824,GO:0004750,GO:0005488,GO:0005575,GO:0005622,GO:0005623,GO:0005737,GO:0005829,GO:0005975,GO:0005996,GO:0006081,GO:0006098,GO:0006139,GO:0006725,GO:0006732,GO:0006733,GO:0006739,GO:0006753,GO:0006793,GO:0006796,GO:0006807,GO:0008150,GO:0008152,GO:0009052,GO:0009056,GO:0009117,GO:0009987,GO:0016052,GO:0016853,GO:0016854,GO:0016857,GO:0019321,GO:0019323,GO:0019362,GO:0019637,GO:0019682,GO:0019693,GO:0034641,GO:0043167,GO:0043169,GO:0044237,GO:0044238,GO:0044262,GO:0044281,GO:0044282,GO:0044424,GO:0044444,GO:0044464,GO:0046365,GO:0046483,GO:0046496,GO:0046872,GO:0051156,GO:0051186,GO:0055086,GO:0071704,GO:0072524,GO:1901135,GO:1901360,GO:1901564,GO:1901575	-	ko:K14587	-	-	-	-	ko00000,ko01000	-	-	-	Ribul_P_3_epim
77668	sgcX	sgc	15	M42 family metallopeptidase	2.68e-07	3.757646204	3.76e-14	gain	315	315	0	0	100.0	0.0	0.0	15	0	0	-	M42 family metallopeptidase	77668_ESCO001.0321.00007.C001_04986	316407.85677047	1.74e-274	750.0	COG1363@1|root,COG1363@2|Bacteria,1MXEU@1224|Proteobacteria,1RYRZ@1236|Gammaproteobacteria,3XN5P@561|Escherichia	1236|Gammaproteobacteria	G	Has a broad aminopeptidase activity on non-blocked peptides by progressively cleaving amino acids off the peptide substrate. Aminopeptidase activity stops at the residue before the first proline in the peptide. Cannot cleave when proline is the first N-terminal residue	sgcX	GO:0003674,GO:0003824,GO:0004177,GO:0006508,GO:0006807,GO:0008150,GO:0008152,GO:0008233,GO:0008237,GO:0008238,GO:0016787,GO:0019538,GO:0043170,GO:0044238,GO:0070011,GO:0071704,GO:0140096,GO:1901564	-	ko:K18530,ko:K20609	-	-	-	-	ko00000,ko01000,ko01002	-	-	-	Peptidase_M42
33055	irp1	irp	2	yersiniabactin polyketide synthase HMWP1	1.58e-10	3.393651587	1.14e-13	gain	443	443	0	0	100.0	0.0	0.0	2	0	0	irp1	yersiniabactin polyketide synthase HMWP1	33055_ESCO001.0321.00007.C001_02205	214092.YPO1910	0.0	6309.0	COG0500@1|root,COG1020@1|root,COG1028@1|root,COG3319@1|root,COG3321@1|root,COG1020@2|Bacteria,COG1028@2|Bacteria,COG2226@2|Bacteria,COG3319@2|Bacteria,COG3321@2|Bacteria,1QK4F@1224|Proteobacteria,1RPAG@1236|Gammaproteobacteria,41H08@629|Yersinia	1236|Gammaproteobacteria	IQ	PKS_KR	irp1	-	-	ko:K04784,ko:K04786	ko01053,map01053	-	-	-	ko00000,ko00001,ko01004,ko01008	-	-	-	AMP-binding,AMP-binding_C,Acyl_transf_1,Condensation,KAsynt_C_assoc,KR,Ketoacyl-synt_C,Methyltransf_12,PP-binding,Thioesterase,ketoacyl-synt
76590	irp2	irp	2	yersiniabactin non-ribosomal peptide synthetase HMWP2	8.6e-12	3.659686755	9.62e-15	gain	446	446	0	0	100.0	0.0	0.0	2	0	0	irp2	yersiniabactin non-ribosomal peptide synthetase HMWP2	76590_ESCO001.0321.00007.C001_02204	214092.YPO1911	0.0	4147.0	COG0500@1|root,COG1020@1|root,COG3433@1|root,COG1020@2|Bacteria,COG2226@2|Bacteria,COG3433@2|Bacteria,1QK4F@1224|Proteobacteria,1RPAG@1236|Gammaproteobacteria,41FNF@629|Yersinia	1236|Gammaproteobacteria	Q	protein Irp2 TR Q9Z399 (EMBL AL031866) (2041 aa) fasta scores E() 0	irp2	-	-	ko:K04784,ko:K04786,ko:K12239	ko01053,map01053	-	-	-	ko00000,ko00001,ko01004,ko01008	-	-	-	AMP-binding,AMP-binding_C,Condensation,KAsynt_C_assoc,KR,Ketoacyl-synt_C,Methyltransf_12,Methyltransf_23,PP-binding,Thioesterase,ketoacyl-synt

### Sheet: S10-GWAS_results_RefSeq
pangenome_category	lrt.pvalue	adj.lrt.pvalue	Effect_on_quinolone_resistance_acquisition	beta	pangenome_category_frequence_in_the_dataset	query	seed_ortholog	evalue	score	eggNOG_OGs	max_annot_lvl	COG_category	Description	Preferred_name	GOs	EC	KEGG_ko	KEGG_Pathway	KEGG_Module	KEGG_Reaction	KEGG_rclass	BRITE	KEGG_TC	CAZy	BiGG_Reaction	PFAMs
502	0.000722	0.0388224036697248	+	0.0681	0.254	502_ESCO001.0321.00001.C001_01532	1035839.AFNK01000027_gene1328	2.6299999999999997e-203	562.0	COG3570@1|root,COG3570@2|Bacteria,1MW4R@1224|Proteobacteria,1S2D2@1236|Gammaproteobacteria,1Y9I1@135625|Pasteurellales	135625|Pasteurellales	V	Aminoglycoside/hydroxyurea antibiotic resistance kinase	-	-	2.7.1.72	ko:K04343	-	M00766	R02225	RC00002,RC00078	br01600,ko00000,ko00002,ko01000,ko01504	-	-	-	APH_6_hur
531	0.000262	0.0219368857142857	-	-0.41	0.0402
532	0.000222	0.0194200298507463	-	-0.438	0.0615	532_ESCO001.0321.00026.C001_01296	199310.c2450	1.36e-122	349.0	COG4283@1|root,COG4283@2|Bacteria,1REKU@1224|Proteobacteria,1S4V0@1236|Gammaproteobacteria,3XR0N@561|Escherichia	1236|Gammaproteobacteria	S	Protein of unknown function (DUF1706)	-	-	-	-	-	-	-	-	-	-	-	-	DUF1706
758	0.000473	0.0291237319587629	+	0.204	0.0355	758_ESCO001.0321.00070.C001_04671	500637.PROVRUST_07069	1.79e-149	428.0	COG0524@1|root,COG0524@2|Bacteria,1MX38@1224|Proteobacteria,1RRWT@1236|Gammaproteobacteria,3Z8AF@586|Providencia	1236|Gammaproteobacteria	H	Psort location Cytoplasmic, score	scrK	-	2.7.1.4	ko:K00847	ko00051,ko00500,ko00520,ko01100,map00051,map00500,map00520,map01100	-	R00760,R00867,R03920	RC00002,RC00017	ko00000,ko00001,ko01000	-	-	-	PfkB
762	0.000481	0.0291237319587629	+	0.226	0.0244
1360	0.000347	0.0251082345679012	-	-0.177	0.177	1360_ESCO001.0321.00008.C001_01734	155864.EDL933_2031	2.4299999999999998e-244	671.0	28IQ3@1|root,32EXP@2|Bacteria,1QVBS@1224|Proteobacteria,1T2BJ@1236|Gammaproteobacteria,3XQ6Q@561|Escherichia	1236|Gammaproteobacteria	L	Corresponds to locus_tag	-	-	-	-	-	-	-	-	-	-	-	-	-
1585	0.000301	0.0235923797468354	+	0.174	0.132	1585_ESCO001.0321.00041.C001_03181	1115512.EH105704_07_01860	7.21e-74	221.0	COG3544@1|root,COG3544@2|Bacteria,1N0KY@1224|Proteobacteria,1SCNI@1236|Gammaproteobacteria,3XPSM@561|Escherichia	1236|Gammaproteobacteria	S	Domain of unknown function (DUF305)	-	-	-	-	-	-	-	-	-	-	-	-	DUF305
2692	0.000628	0.0347236603773585	-	-0.117	0.184
2763	2.84e-05	0.0048956588235294	-	-0.53	0.0607	2763_ESCO001.0321.00026.C001_01297	199310.c2451	1.2000000000000001e-180	501.0	COG3208@1|root,COG3208@2|Bacteria,1RGYT@1224|Proteobacteria	1224|Proteobacteria	Q	Thioesterase	basH	-	-	ko:K12242	-	-	-	-	ko00000,ko01008	-	-	-	Thioesterase
2825	0.000318	0.0235923797468354	-	-0.324	0.0513	2825_ESCO001.0321.00011.C001_01073	362663.ECP_0294	2.5e-127	362.0	COG3539@1|root,COG3539@2|Bacteria,1REDM@1224|Proteobacteria,1S4I6@1236|Gammaproteobacteria	1236|Gammaproteobacteria	NU	Fimbrial protein	fimI	-	-	ko:K07351	-	-	-	-	ko00000,ko02035	-	-	-	Fimbrial
3045	5.44e-05	0.0065667122448979	-	-0.923	0.0189
4254	0.000535	0.0310288235294118	-	-0.235	0.0166
6749	1.53e-06	0.0007472775	+	0.126	0.51	6749_ESCO001.0321.00001.C001_01438	1166130.H650_00265	9.86e-177	491.0	COG3316@1|root,COG3316@2|Bacteria,1MWZ2@1224|Proteobacteria,1RRC2@1236|Gammaproteobacteria,3X3BR@547|Enterobacter	1236|Gammaproteobacteria	L	Transposase IS66 family	-	-	-	ko:K18320	-	-	-	-	ko00000	-	-	-	DDE_Tnp_IS240
7029	1.36e-05	0.00398548	-	-0.275	0.0489	7029_ESCO001.0321.00046.C001_04357	199310.c1233	8.79e-143	405.0	COG1266@1|root,COG1266@2|Bacteria,1REKA@1224|Proteobacteria,1S5IA@1236|Gammaproteobacteria	1236|Gammaproteobacteria	S	CAAX protease self-immunity	-	-	-	ko:K07052	-	-	-	-	ko00000	-	-	-	Abi
7975	2.17e-07	0.000416131	+	0.165	0.129	7975_ESCO001.0321.00087.P002_00028	1263831.F543_22850	1.87e-271	745.0	COG0477@1|root,COG0477@2|Bacteria,1QU36@1224|Proteobacteria,1T24P@1236|Gammaproteobacteria	1236|Gammaproteobacteria	EGP	TIGRFAM Drug resistance transporter Bcr CflA subfamily	sflR	-	-	ko:K07552,ko:K18552	-	-	-	-	br01600,ko00000,ko01504,ko02000	2.A.1.2,2.A.1.2.3	-	-	MFS_1
8099	1.75e-05	0.0048486454545454	+	0.0945	0.247	8099_ESCO001.0321.00001.C001_01544	477184.KYC_21881	9.939999999999999e-282	771.0	COG0477@1|root,COG2814@2|Bacteria,1MVSH@1224|Proteobacteria,2VKJ3@28216|Betaproteobacteria,3T5Q9@506|Alcaligenaceae	28216|Betaproteobacteria	EGP	Sugar (and other) transporter	tetA	-	-	ko:K08151	-	M00668	-	-	ko00000,ko00002,ko01504,ko02000	2.A.1.2.38,2.A.1.2.39,2.A.1.2.4,2.A.1.2.41,2.A.1.2.68,2.A.1.2.75	-	-	MFS_1,Sugar_tr
9059	0.000745	0.0396949545454545	+	0.168	0.0623
9090	0.000215	0.0194200298507463	-	-0.431	0.0599	9090_ESCO001.0321.00026.C001_01310	199310.c2468	0.0	1767.0	COG1020@1|root,COG3321@1|root,COG1020@2|Bacteria,COG3321@2|Bacteria,1QK4F@1224|Proteobacteria,1RPAG@1236|Gammaproteobacteria	1236|Gammaproteobacteria	Q	COG1020 Non-ribosomal peptide synthetase modules and related proteins	-	-	-	ko:K04784,ko:K04786	ko01053,map01053	-	-	-	ko00000,ko00001,ko01004,ko01008	-	-	-	AMP-binding,Condensation,KAsynt_C_assoc,KR,Ketoacyl-synt_C,Methyltransf_12,PP-binding,Thioesterase,ketoacyl-synt
9119	5.44e-05	0.0065667122448979	-	-0.923	0.026
9256	0.000897	0.0449343333333333	-	-0.305	0.0489	9256_ESCO001.0321.00011.C001_01092	199310.c1267	9.09e-293	799.0	COG0523@1|root,COG0523@2|Bacteria,1MVZV@1224|Proteobacteria,1RQDY@1236|Gammaproteobacteria,3XR6U@561|Escherichia	1236|Gammaproteobacteria	S	Cobalamin synthesis protein cobW C-terminal domain	-	-	-	-	-	-	-	-	-	-	-	-	CobW_C,cobW
12343	2.06e-05	0.0048956588235294	-	-0.367	0.786	12343_ESCO001.0321.00001.C001_00568	481805.EcolC_2938	1.5600000000000001e-173	484.0	COG3121@1|root,COG3121@2|Bacteria,1MY06@1224|Proteobacteria,1RN7Y@1236|Gammaproteobacteria,3XPFT@561|Escherichia	1236|Gammaproteobacteria	M	chaperone	ybgP	GO:0006457,GO:0008150,GO:0009987	-	-	-	-	-	-	-	-	-	-	PapD_C,PapD_N
12427	1.2e-05	0.0037016842105263	-	-0.332	0.934	12427_ESCO001.0321.00001.C001_03911	481805.EcolC_2125	5.45e-202	560.0	COG0697@1|root,COG0697@2|Bacteria,1MVKG@1224|Proteobacteria,1RM8T@1236|Gammaproteobacteria,3XP05@561|Escherichia	1236|Gammaproteobacteria	EG	May be an export pump for cysteine and other metabolites of the cysteine pathway (such as N-acetyl-L-serine (NAS) and O- acetyl-L-serine (OAS)), and for other amino acids and their metabolites	eamA	GO:0000101,GO:0003333,GO:0003674,GO:0005215,GO:0005575,GO:0005623,GO:0005886,GO:0006810,GO:0006811,GO:0006812,GO:0006820,GO:0006865,GO:0008150,GO:0015562,GO:0015711,GO:0015804,GO:0015849,GO:0016020,GO:0016021,GO:0022857,GO:0031224,GO:0032973,GO:0033228,GO:0034220,GO:0042883,GO:0044425,GO:0044464,GO:0046942,GO:0051179,GO:0051234,GO:0055085,GO:0071702,GO:0071705,GO:0071944,GO:0072348,GO:0098655,GO:0098656,GO:0140115,GO:1903712,GO:1903825,GO:1905039	-	ko:K03298,ko:K15268	-	-	-	-	ko00000,ko02000	2.A.7.3,2.A.7.3.2	-	iECIAI39_1322.ECIAI39_1835	EamA
12799	3.38e-05	0.0052132052631579	-	-0.266	0.103	12799_ESCO001.0321.00025.P002_00180	198214.CP0176	7.55e-41	136.0	2FKGI@1|root,34C3T@2|Bacteria,1P1WX@1224|Proteobacteria,1SSWF@1236|Gammaproteobacteria	198214.CP0176|-	-	-	-	-	-	-	-	-	-	-	-	-	-	-	-
12810	2.84e-05	0.0048956588235294	-	-0.53	0.0599	12810_ESCO001.0321.00026.C001_01309	199310.c2467	1.65e-207	573.0	COG1250@1|root,COG1250@2|Bacteria,1MU9P@1224|Proteobacteria,1RY2T@1236|Gammaproteobacteria,3XRJJ@561|Escherichia	1236|Gammaproteobacteria	I	UDP-glucose/GDP-mannose dehydrogenase family, NAD binding domain	paaH	-	1.1.1.157	ko:K00074	ko00360,ko00362,ko00650,ko01100,ko01120,map00360,map00362,map00650,map01100,map01120	-	R01976,R05576,R06941	RC00029,RC00117	ko00000,ko00001,ko01000	-	-	-	3HCDH,3HCDH_N
13316	0.000397	0.0274432705882353	+	0.275	0.0142
13396	3.49e-07	0.000416131	+	0.167	0.12	13396_ESCO001.0321.00087.P002_00029	376733.IT41_14160	3.3599999999999998e-40	142.0	COG0583@1|root,COG0583@2|Bacteria,1PM16@1224|Proteobacteria,2U1M0@28211|Alphaproteobacteria,2PYNQ@265|Paracoccus	28211|Alphaproteobacteria	K	LysR family transcriptional regulator	-	-	-	-	-	-	-	-	-	-	-	-	HTH_1,LysR_substrate
13473	0.000467	0.0291237319587629	+	0.207	0.0197
13514	0.000857	0.0442659736842105	+	0.244	0.0197	13514_ESCO001.0321.00060.C001_04343	469595.CSAG_02697	6.41e-134	380.0	COG0666@1|root,COG0666@2|Bacteria,1N952@1224|Proteobacteria,1RPZA@1236|Gammaproteobacteria,3WVE2@544|Citrobacter	1236|Gammaproteobacteria	S	Ankyrin repeats (many copies)	yahD	GO:0008150,GO:0009314,GO:0009628,GO:0050896	-	ko:K06867	-	-	-	-	ko00000	-	-	-	Ank_2,Ank_4
13759	0.000861	0.0442659736842105	+	0.244	0.0189	13759_ESCO001.0321.00060.C001_04344	469595.CSAG_02696	1.4399999999999998e-170	479.0	2DBAX@1|root,2Z84Q@2|Bacteria,1R7G4@1224|Proteobacteria,1S0VF@1236|Gammaproteobacteria,3WW6D@544|Citrobacter	1236|Gammaproteobacteria	S	Protein of unknown function (DUF2877)	yahE	-	-	-	-	-	-	-	-	-	-	-	DUF2877
14378	5.44e-05	0.0065667122448979	-	-0.923	0.0213	14378_ESCO001.0321.00102.C001_03501	386043.lwe0126	8.52e-10	60.5	2AKTD@1|root,31BKE@2|Bacteria,1VPBC@1239|Firmicutes,4HSWR@91061|Bacilli,26MP4@186820|Listeriaceae	91061|Bacilli	-	-	-	-	-	-	-	-	-	-	-	-	-	-	-
15204	9.47e-08	0.00027751835	-	-0.612	0.0591	15204_ESCO001.0321.00026.C001_01313	199310.c2471	3.3000000000000004e-180	501.0	COG2091@1|root,COG2091@2|Bacteria,1MZHC@1224|Proteobacteria,1SCGA@1236|Gammaproteobacteria	1236|Gammaproteobacteria	H	Belongs to the P-Pant transferase superfamily	hetI	-	-	ko:K06133	ko00770,map00770	-	R01625	RC00002	ko00000,ko00001,ko01000	-	-	-	ACPS
15248	2.75e-05	0.0048956588235294	+	0.0911	0.241
15894	8.58e-05	0.0093124777777777	+	0.29	0.0426	15894_ESCO001.0321.00010.C001_02599	106648.BBLJ01000055_gene3831	4.96e-290	791.0	COG0582@1|root,COG0582@2|Bacteria,1MU23@1224|Proteobacteria,1RMJ1@1236|Gammaproteobacteria,3NMHQ@468|Moraxellaceae	1236|Gammaproteobacteria	L	Arm DNA-binding domain	Z012_11675	-	-	-	-	-	-	-	-	-	-	-	Arm-DNA-bind_3,Phage_int_SAM_3,Phage_integrase
15969	0.00034	0.02490925	+	0.0857	0.151	15969_ESCO001.0321.00007.P002_00076	1121367.AQXC01000019_gene1252	3.09e-35	124.0	COG0454@1|root,COG0456@2|Bacteria,2HS9X@201174|Actinobacteria,22QTU@1653|Corynebacteriaceae	201174|Actinobacteria	K	acetyltransferase	-	-	-	-	-	-	-	-	-	-	-	-	-
17081	5.44e-05	0.0065667122448979	-	-0.923	0.0284	17081_ESCO001.0321.00102.C001_03675	754331.AEME01000001_gene3107	8.4e-141	423.0	COG5295@1|root,COG5295@2|Bacteria,1N22I@1224|Proteobacteria,1SBVV@1236|Gammaproteobacteria,3XQS7@561|Escherichia	1236|Gammaproteobacteria	UW	YadA-like membrane anchor domain	-	-	-	-	-	-	-	-	-	-	-	-	YadA_anchor,YadA_stalk
19157	7.97e-05	0.008813616981132	+	0.274	0.0276	19157_ESCO001.0321.00060.C001_04340	362663.ECP_3834	3.5e-35	125.0	COG2801@1|root,COG2801@2|Bacteria,1MVXQ@1224|Proteobacteria,1RPEW@1236|Gammaproteobacteria	1236|Gammaproteobacteria	L	Transposase and inactivated derivatives	-	-	-	ko:K07497	-	-	-	-	ko00000	-	-	-	HTH_21,rve,rve_3
19195	0.000375	0.0268033536585366	+	0.0719	0.253	19195_ESCO001.0321.00001.C001_01531	178901.AmDm5_1379	2.5300000000000002e-200	553.0	COG3231@1|root,COG3231@2|Bacteria,1MXWC@1224|Proteobacteria,2U6V8@28211|Alphaproteobacteria	28211|Alphaproteobacteria	J	Phosphotransferase enzyme family	-	-	2.7.1.87	ko:K10673	-	M00766	-	-	br01600,ko00000,ko00002,ko01000,ko01504	-	-	-	APH
21033	1.07e-05	0.0034840388888888	+	0.0964	0.252	21033_ESCO001.0321.00001.C001_01543	477184.KYC_21886	2.85e-151	426.0	COG1309@1|root,COG1309@2|Bacteria,1REPQ@1224|Proteobacteria,2VSX5@28216|Betaproteobacteria,3T3AP@506|Alcaligenaceae	28216|Betaproteobacteria	K	Tetracycline repressor protein	tetR	-	-	ko:K18476	-	M00668	-	-	ko00000,ko00002,ko03000	-	-	-	TetR_C,TetR_N
22276	3.84e-05	0.0057708307692307	+	0.0977	0.248	22276_ESCO001.0321.00007.P002_00142	573.JG24_02180	9.81e-201	556.0	COG2367@1|root,COG2367@2|Bacteria,1NMW4@1224|Proteobacteria,1RWGW@1236|Gammaproteobacteria	1236|Gammaproteobacteria	V	Beta-lactamase	bla	-	3.5.2.6	ko:K17836,ko:K18767	ko00311,ko01130,ko01501,map00311,map01130,map01501	M00627,M00628	R06363	RC01499	br01600,ko00000,ko00001,ko00002,ko01000,ko01504	-	-	-	Beta-lactamase2
23824	0.000217	0.0194200298507463	-	-0.508	0.198
23930	3.17e-05	0.0050214513513513	-	-0.429	0.0205
24478	0.000994	0.047752737704918	-	-0.287	0.0402
26512	0.000974	0.047752737704918	+	0.0738	0.212
28077	0.00104	0.0495564227642276	-	-0.428	0.144
28130	0.000177	0.0170065081967213	-	-0.513	0.0126	28130_ESCO001.0321.00126.C001_01412	1380384.JADN01000006_gene2443	5.089999999999999e-170	499.0	COG3344@1|root,COG3344@2|Bacteria,4NSHG@976|Bacteroidetes	976|Bacteroidetes	L	Reverse transcriptase (RNA-dependent DNA polymerase)	-	-	-	-	-	-	-	-	-	-	-	-	RVT_1
28134	4.13e-05	0.0060514825	+	0.3	0.0174
28193	5.44e-05	0.0065667122448979	-	-0.923	0.0189	28193_ESCO001.0321.00228.C001_03581	218491.ECA2870	2.4500000000000002e-36	129.0	2EVEC@1|root,33NUS@2|Bacteria,1PBRR@1224|Proteobacteria,1TCSR@1236|Gammaproteobacteria,1MT69@122277|Pectobacterium	1236|Gammaproteobacteria	-	-	-	-	-	-	-	-	-	-	-	-	-	-	-
29160	4.6e-06	0.00181691	+	0.245	0.0402	29160_ESCO001.0321.00070.P002_00128	573.JG24_19265	0.0	1977.0	COG0841@1|root,COG0841@2|Bacteria,1MU48@1224|Proteobacteria,1RMBN@1236|Gammaproteobacteria	1236|Gammaproteobacteria	V	Belongs to the resistance-nodulation-cell division (RND) (TC 2.A.6) family	mexF	-	-	ko:K18299,ko:K19585	-	M00641,M00767	-	-	ko00000,ko00002,ko01504,ko02000	2.A.6.2.16,2.A.6.2.47	-	-	ACR_tran
29203	0.000303	0.0235923797468354	-	-0.224	0.0497	29203_ESCO001.0321.00026.C001_01976	316407.1799752	1.0899999999999999e-55	178.0	2DMUG@1|root,32TR7@2|Bacteria,1N14T@1224|Proteobacteria,1SB31@1236|Gammaproteobacteria,3XREF@561|Escherichia	1236|Gammaproteobacteria	S	response to oxidative stress	yfdK	GO:0006950,GO:0006979,GO:0008150,GO:0050896	-	-	-	-	-	-	-	-	-	-	Caudo_TAP
29255	4.65e-06	0.00181691	-	-0.393	0.0489	29255_ESCO001.0321.00011.C001_01069	199310.c1236	7.86e-132	374.0	COG4047@1|root,COG4047@2|Bacteria,1R4MA@1224|Proteobacteria,1RN0T@1236|Gammaproteobacteria	1236|Gammaproteobacteria	L	oxidized base lesion DNA N-glycosylase activity	-	-	-	-	-	-	-	-	-	-	-	-	HTH_39
29296	2.84e-05	0.0048956588235294	-	-0.53	0.0607	29296_ESCO001.0321.00026.C001_01301	199310.c2456	0.0	885.0	COG0534@1|root,COG0534@2|Bacteria,1MVRV@1224|Proteobacteria,1RRDQ@1236|Gammaproteobacteria	1236|Gammaproteobacteria	V	COG0534 Na -driven multidrug efflux pump	-	-	-	-	-	-	-	-	-	-	-	-	MatE
29332	0.000473	0.0291237319587629	+	0.204	0.0363	29332_ESCO001.0321.00070.C001_04669	371042.NG99_11345	3.39e-17	78.6	2CC5S@1|root,32RUW@2|Bacteria,1N1QQ@1224|Proteobacteria,1S9MF@1236|Gammaproteobacteria	1236|Gammaproteobacteria	S	Protein of unknown function (DUF2913)	-	-	-	-	-	-	-	-	-	-	-	-	DUF2913
29392	0.000318	0.0235923797468354	-	-0.324	0.0505	29392_ESCO001.0321.00011.C001_01074	362663.ECP_0295	1.7600000000000003e-164	460.0	COG3121@1|root,COG3121@2|Bacteria,1Q6I1@1224|Proteobacteria,1S1FJ@1236|Gammaproteobacteria	1236|Gammaproteobacteria	NU	chaperone	lpfB	-	-	ko:K07346	-	-	-	-	ko00000,ko02035,ko02044,ko03110	-	-	-	PapD_C,PapD_N
31589	0.00023	0.0198239705882353	-	-0.111	0.355	31589_ESCO001.0321.00001.C001_03891	199310.c3176	7.4e-30	107.0	2BVP3@1|root,332DR@2|Bacteria,1NEUJ@1224|Proteobacteria,1SFD3@1236|Gammaproteobacteria	1236|Gammaproteobacteria	S	Overexpression increases levels of unsaturated fatty acids and suppresses both the temperature-sensitive fabA6 mutation and cold-sensitive secG null mutation	gnsB	GO:0005575,GO:0005622,GO:0005623,GO:0005737,GO:0005829,GO:0044424,GO:0044444,GO:0044464	-	-	-	-	-	-	-	-	-	-	GnsAB_toxin
32934	5.17e-05	0.0065667122448979	+	0.197	0.0252	32934_ESCO001.0321.00115.P002_00066	2754.EH55_00550	7.64e-12	70.1	2AX7M@1|root,31P6D@2|Bacteria	2|Bacteria	-	-	-	-	-	-	-	-	-	-	-	-	-	-	-
34268	0.000195	0.0181411904761905	-	-0.36	0.0237	34268_ESCO001.0321.00073.C001_01643	199310.c1271	8.469999999999999e-69	207.0	COG0286@1|root,COG0286@2|Bacteria,1PEDX@1224|Proteobacteria,1SVDX@1236|Gammaproteobacteria	1236|Gammaproteobacteria	V	HsdM N-terminal domain	-	-	-	-	-	-	-	-	-	-	-	-	HsdM_N
34280	0.000414	0.0282145813953488	+	1.0	0.0126	34280_ESCO001.0321.00191.C001_02518	155864.EDL933_1131	3.3100000000000004e-163	462.0	COG1752@1|root,COG1752@2|Bacteria,1PDQ2@1224|Proteobacteria,1RMWI@1236|Gammaproteobacteria	1236|Gammaproteobacteria	S	esterase of the alpha-beta hydrolase superfamily	-	-	-	ko:K07001	-	-	-	-	ko00000	-	-	-	Patatin
34302	1.43e-08	8.38123e-05	-	-0.496	0.0174
34316	0.000871	0.0443907043478261	-	-0.245	0.0623	34316_ESCO001.0321.00054.C001_03304	199310.c1248	1.4300000000000002e-252	692.0	COG3335@1|root,COG3415@1|root,COG3335@2|Bacteria,COG3415@2|Bacteria,1Q7PK@1224|Proteobacteria,1RSF0@1236|Gammaproteobacteria	1236|Gammaproteobacteria	L	Transposase	-	-	-	-	-	-	-	-	-	-	-	-	DDE_3,HTH_23,HTH_29,HTH_33
34535	1.12e-06	0.000656432	-	-0.475	0.0197	34535_ESCO001.0321.00080.P002_00048	243277.VC_1457	2.36e-155	439.0	2EIB9@1|root,33C2P@2|Bacteria,1NCVV@1224|Proteobacteria,1SEF6@1236|Gammaproteobacteria	1236|Gammaproteobacteria	M	Heat-labile enterotoxin alpha chain	-	GO:0001906,GO:0001932,GO:0001934,GO:0003674,GO:0003824,GO:0003950,GO:0005488,GO:0005534,GO:0005575,GO:0005623,GO:0006464,GO:0006471,GO:0006807,GO:0008150,GO:0008152,GO:0009405,GO:0009893,GO:0009966,GO:0009967,GO:0009987,GO:0010562,GO:0010604,GO:0010646,GO:0010647,GO:0016740,GO:0016757,GO:0016763,GO:0019220,GO:0019222,GO:0019538,GO:0023051,GO:0023056,GO:0030246,GO:0031323,GO:0031325,GO:0031399,GO:0031401,GO:0031640,GO:0032268,GO:0032270,GO:0032991,GO:0035821,GO:0036094,GO:0036211,GO:0042325,GO:0042327,GO:0042509,GO:0042531,GO:0042597,GO:0043170,GO:0043412,GO:0044237,GO:0044238,GO:0044260,GO:0044267,GO:0044364,GO:0044419,GO:0044464,GO:0045937,GO:0046425,GO:0046427,GO:0048029,GO:0048518,GO:0048522,GO:0048583,GO:0048584,GO:0050730,GO:0050731,GO:0050789,GO:0050794,GO:0051171,GO:0051173,GO:0051174,GO:0051246,GO:0051247,GO:0051704,GO:0060255,GO:0065007,GO:0071704,GO:0080090,GO:1901564,GO:1902494,GO:1902531,GO:1902533,GO:1904892,GO:1904894	2.4.2.36	ko:K10928	ko05110,ko05111,map05110,map05111	-	-	-	ko00000,ko00001,ko01000,ko02042	-	-	-	Enterotoxin_a
34850	0.000464	0.0291237319587629	-	-0.37	0.0623	34850_ESCO001.0321.00026.C001_01447	199310.c2608	0.0	1461.0	COG0790@1|root,COG0790@2|Bacteria,1R65Q@1224|Proteobacteria,1S0EI@1236|Gammaproteobacteria	1236|Gammaproteobacteria	S	Domain of unknown function (DUF4034)	-	-	-	-	-	-	-	-	-	-	-	-	DUF4034
35341	0.000165	0.0163909322033898	-	-0.225	0.715	35341_ESCO001.0321.00001.C001_00567	481805.EcolC_2937	0.0	1658.0	COG3188@1|root,COG3188@2|Bacteria,1P744@1224|Proteobacteria,1RN8Z@1236|Gammaproteobacteria,3XMSW@561|Escherichia	1236|Gammaproteobacteria	NU	outer membrane usher protein	ybgQ	GO:0003674,GO:0005215,GO:0005575,GO:0005623,GO:0006810,GO:0008150,GO:0009279,GO:0009297,GO:0009987,GO:0015267,GO:0015288,GO:0015473,GO:0016020,GO:0016043,GO:0019867,GO:0022607,GO:0022803,GO:0022829,GO:0022857,GO:0030030,GO:0030031,GO:0030312,GO:0030313,GO:0031975,GO:0043711,GO:0044085,GO:0044462,GO:0044464,GO:0051179,GO:0051234,GO:0055085,GO:0071840,GO:0071944	-	-	-	-	-	-	-	-	-	-	PapC_C,PapC_N,Usher
37113	0.000192	0.0181411904761905	-	-1.0	0.154	37113_ESCO001.0321.00015.C001_00543	199310.c0638	2.91e-72	217.0	293EQ@1|root,2ZQX5@2|Bacteria,1P619@1224|Proteobacteria,1SU97@1236|Gammaproteobacteria,3XR3E@561|Escherichia	1236|Gammaproteobacteria	-	-	-	-	-	-	-	-	-	-	-	-	-	-	-
37120	2.84e-05	0.0048956588235294	-	-0.53	0.0607	37120_ESCO001.0321.00026.C001_01306	199310.c2463	3.7400000000000003e-303	827.0	COG0331@1|root,COG0331@2|Bacteria,1MV6N@1224|Proteobacteria,1RNH3@1236|Gammaproteobacteria,3XN0C@561|Escherichia	1236|Gammaproteobacteria	I	malonyl CoA-acyl carrier protein transacylase	-	-	2.3.1.39	ko:K00645,ko:K13935	ko00061,ko00333,ko01100,ko01130,ko01212,map00061,map00333,map01100,map01130,map01212	M00082	R01626,R11671	RC00004,RC00039,RC02727	ko00000,ko00001,ko00002,ko01000,ko01004	-	-	-	Acyl_transf_1
37147	0.000146	0.0147535517241379	-	-0.769	0.78	37147_ESCO001.0321.00001.C001_00275	316407.4062510	5.23e-125	356.0	COG3539@1|root,COG3539@2|Bacteria,1RBMU@1224|Proteobacteria,1S31S@1236|Gammaproteobacteria	1236|Gammaproteobacteria	NU	Part of the elfADCG-ycbUVF fimbrial operon, which promotes adhesion of bacteria to different abiotic surfaces	ycbU	GO:0007155,GO:0008150,GO:0009987,GO:0022610,GO:0031589,GO:0042710,GO:0043708,GO:0043709,GO:0044010,GO:0044764,GO:0051704,GO:0090605,GO:0090609	-	-	-	-	-	-	-	-	-	-	Fimbrial
37306	0.000473	0.0291237319587629	+	0.204	0.0363	37306_ESCO001.0321.00070.C001_04670	571.MC52_29745	3.46e-20	87.8	2CC5S@1|root,32RUW@2|Bacteria,1N1QQ@1224|Proteobacteria,1S9MF@1236|Gammaproteobacteria	1236|Gammaproteobacteria	S	Protein of unknown function (DUF2913)	-	-	-	-	-	-	-	-	-	-	-	-	DUF2913
37307	0.000137	0.0140869649122807	+	0.168	0.0418	37307_ESCO001.0321.00087.P002_00027	1263831.F543_22840	6.76e-214	590.0	COG3843@1|root,COG3843@2|Bacteria,1MU0S@1224|Proteobacteria,1RYES@1236|Gammaproteobacteria	1236|Gammaproteobacteria	U	Type IV secretory pathway VirD2	-	-	-	-	-	-	-	-	-	-	-	-	DUF3363
37308	2.84e-05	0.0048956588235294	-	-0.53	0.0607	37308_ESCO001.0321.00026.C001_01299	199310.c2453	0.0	1637.0	COG3321@1|root,COG3321@2|Bacteria,1R89Z@1224|Proteobacteria,1SMTI@1236|Gammaproteobacteria	1236|Gammaproteobacteria	Q	polyketide synthase	-	-	-	-	-	-	-	-	-	-	-	-	AMP-binding,AMP-binding_C,Acyl_transf_1,Aminotran_3,KAsynt_C_assoc,KR,Ketoacyl-synt_C,PP-binding,Thioesterase,ketoacyl-synt
37323	7.28e-07	0.000533351	-	-0.933	0.0615	37323_ESCO001.0321.00015.C001_00520	1197719.A464_673	6.46e-96	286.0	28P7Y@1|root,2ZC24@2|Bacteria,1RCSN@1224|Proteobacteria,1S2IQ@1236|Gammaproteobacteria,3ZMXP@590|Salmonella	1236|Gammaproteobacteria	M	Protein of unknown function (DUF2931)	-	-	-	-	-	-	-	-	-	-	-	-	DUF2931
37513	0.000473	0.0291237319587629	+	0.204	0.0355	37513_ESCO001.0321.00070.C001_04672	716541.ECL_01930	2.99e-278	770.0	COG4580@1|root,COG4580@2|Bacteria,1Q7QH@1224|Proteobacteria,1RP18@1236|Gammaproteobacteria,3X1YT@547|Enterobacter	1236|Gammaproteobacteria	M	Maltoporin periplasmic N-terminal extension	scrY	-	-	ko:K16077	-	-	-	-	ko00000,ko02000	1.B.3.1.2	-	iYL1228.KPN_00515	LamB,Sugarporin_N
37735	4.29e-07	0.000416131	-	-0.795	0.156	37735_ESCO001.0321.00015.C001_03066	362663.ECP_2807	0.0	1297.0	COG3501@1|root,COG4253@1|root,COG3501@2|Bacteria,COG4253@2|Bacteria,1MU7Q@1224|Proteobacteria,1RN6G@1236|Gammaproteobacteria,3XQIY@561|Escherichia	1236|Gammaproteobacteria	S	Uncharacterized protein conserved in bacteria (DUF2345)	-	-	-	ko:K11904	ko03070,map03070	M00334	-	-	ko00000,ko00001,ko00002,ko02044	3.A.23.1	-	-	DUF2345,Phage_GPD,T6SS_Vgr
38349	1.82e-05	0.0048486454545454	+	0.121	0.924	38349_ESCO001.0321.00001.C001_02303	1114922.CIFAM_10_04760	3.66e-227	627.0	COG0568@1|root,COG0568@2|Bacteria,1MUDI@1224|Proteobacteria,1RN8V@1236|Gammaproteobacteria,3WW6X@544|Citrobacter	1236|Gammaproteobacteria	K	Sigma-70 factor, region 1.2	rpoS	GO:0000988,GO:0000990,GO:0001000,GO:0001121,GO:0001123,GO:0003674,GO:0005488,GO:0005515,GO:0005575,GO:0005622,GO:0005623,GO:0005737,GO:0006139,GO:0006351,GO:0006352,GO:0006355,GO:0006725,GO:0006807,GO:0008150,GO:0008152,GO:0009058,GO:0009059,GO:0009889,GO:0009987,GO:0010467,GO:0010468,GO:0010556,GO:0016070,GO:0016987,GO:0018130,GO:0019219,GO:0019222,GO:0019438,GO:0019899,GO:0031323,GO:0031326,GO:0032774,GO:0034641,GO:0034645,GO:0034654,GO:0043170,GO:0043175,GO:0043254,GO:0044087,GO:0044237,GO:0044238,GO:0044249,GO:0044260,GO:0044271,GO:0044424,GO:0044464,GO:0046483,GO:0050789,GO:0050794,GO:0051128,GO:0051171,GO:0051252,GO:0060255,GO:0065007,GO:0070063,GO:0071704,GO:0080090,GO:0090304,GO:0097659,GO:0140110,GO:1901360,GO:1901362,GO:1901576,GO:1903506,GO:2000112,GO:2000142,GO:2001141	-	ko:K03087	ko02026,ko05111,map02026,map05111	-	-	-	ko00000,ko00001,ko03021	-	-	-	Sigma70_r1_2,Sigma70_r2,Sigma70_r3,Sigma70_r4
39779	0.000397	0.0274432705882353	-	-0.278	0.148	39779_ESCO001.0321.00051.C001_00543	155864.EDL933_2188	1.38e-37	125.0	2CJS2@1|root,2ZITP@2|Bacteria,1P60A@1224|Proteobacteria,1SUK0@1236|Gammaproteobacteria	1236|Gammaproteobacteria	-	-	-	-	-	-	-	-	-	-	-	-	-	-	-
43343	0.000279	0.022711375	-	-0.165	0.621	43343_ESCO001.0321.00001.C001_03033	469008.B21_02155	6.38e-277	759.0	COG5160@1|root,COG5160@2|Bacteria,1N09I@1224|Proteobacteria,1SC0W@1236|Gammaproteobacteria	1236|Gammaproteobacteria	O	Protease that can act as an efficient and specific deubiquitinating enzyme in vitro. Does not possess desumoylating and deneddylating activities. The physiological substrate is	elaD	GO:0003674,GO:0003824,GO:0006464,GO:0006508,GO:0006807,GO:0008150,GO:0008152,GO:0008233,GO:0008234,GO:0009987,GO:0016579,GO:0016787,GO:0019538,GO:0036211,GO:0043170,GO:0043412,GO:0044237,GO:0044238,GO:0044260,GO:0044267,GO:0070011,GO:0070646,GO:0070647,GO:0071704,GO:0140096,GO:1901564	-	ko:K18015	-	-	-	-	ko00000,ko01000,ko01002	-	-	-	Peptidase_C48
43893	0.000857	0.0442659736842105	+	0.244	0.0197	43893_ESCO001.0321.00060.C001_04348	469595.CSAG_02693	0.0	948.0	COG2233@1|root,COG2233@2|Bacteria,1QWPP@1224|Proteobacteria,1T4DN@1236|Gammaproteobacteria,3WVID@544|Citrobacter	1236|Gammaproteobacteria	F	Psort location CytoplasmicMembrane, score 10.00	Z012_07875	-	-	ko:K06901	-	-	-	-	ko00000,ko02000	2.A.1.40	-	-	-
44461	0.000445	0.0291237319587629	+	0.198	0.0213	44461_ESCO001.0321.00154.P002_00176	1484157.PSNIH2_21855	3.96e-63	201.0	2E5NV@1|root,330DM@2|Bacteria,1QIGA@1224|Proteobacteria,1TGAR@1236|Gammaproteobacteria,3W1MH@53335|Pantoea	1236|Gammaproteobacteria	-	-	-	-	-	-	-	-	-	-	-	-	-	-	-
44552	5.44e-05	0.0065667122448979	-	-0.923	0.0189	44552_ESCO001.0321.00228.C001_03573	1196083.SALWKB12_1590	4.19e-32	124.0	2DMJQ@1|root,32S16@2|Bacteria,1N4SH@1224|Proteobacteria,2VVKF@28216|Betaproteobacteria	28216|Betaproteobacteria	-	-	-	-	-	-	-	-	-	-	-	-	-	-	-
46140	0.000651	0.0356589813084112	+	0.194	0.0386	46140_ESCO001.0321.00070.C001_04668	1005999.GLGR_0560	2.92e-69	214.0	COG2190@1|root,COG2190@2|Bacteria,1MWIQ@1224|Proteobacteria,1RNE3@1236|Gammaproteobacteria	1236|Gammaproteobacteria	G	pts system	crr	GO:0003674,GO:0003824,GO:0005575,GO:0005622,GO:0005623,GO:0005737,GO:0005829,GO:0005886,GO:0006109,GO:0006793,GO:0006796,GO:0006810,GO:0008150,GO:0008152,GO:0008643,GO:0009401,GO:0009892,GO:0009898,GO:0009987,GO:0016020,GO:0016301,GO:0016310,GO:0016740,GO:0016772,GO:0019222,GO:0019897,GO:0019898,GO:0031234,GO:0044237,GO:0044424,GO:0044425,GO:0044444,GO:0044459,GO:0044464,GO:0045912,GO:0048519,GO:0050789,GO:0051179,GO:0051234,GO:0065007,GO:0071702,GO:0071944,GO:0080090,GO:0098552,GO:0098562	-	ko:K02777	ko00010,ko00500,ko00520,ko02026,ko02060,ko05111,map00010,map00500,map00520,map02026,map02060,map05111	M00265,M00266,M00268,M00270,M00272,M00303,M00806	R02738,R02780,R04111,R04394,R05132,R08559	RC00017,RC03206	ko00000,ko00001,ko00002,ko01000,ko02000	4.A.1.1.1	-	e_coli_core.b2417,iAF1260.b2417,iAPECO1_1312.APECO1_4128,iB21_1397.B21_02278,iBWG_1329.BWG_2179,iE2348C_1286.E2348C_2603,iEC042_1314.EC042_2626,iEC55989_1330.EC55989_2707,iECABU_c1320.ECABU_c27380,iECBD_1354.ECBD_1264,iECB_1328.ECB_02317,iECDH10B_1368.ECDH10B_2582,iECDH1ME8569_1439.ECDH1ME8569_2351,iECD_1391.ECD_02317,iECED1_1282.ECED1_2861,iECH74115_1262.ECH74115_3648,iECIAI1_1343.ECIAI1_2475,iECIAI39_1322.ECIAI39_2563,iECNA114_1301.ECNA114_2494,iECO103_1326.ECO103_2936,iECO111_1330.ECO111_3147,iECO26_1355.ECO26_3470,iECOK1_1307.ECOK1_2734,iECS88_1305.ECS88_2607,iECSE_1348.ECSE_2708,iECSF_1327.ECSF_2281,iECSP_1301.ECSP_3365,iECUMN_1333.ECUMN_2739,iECW_1372.ECW_m2646,iEKO11_1354.EKO11_1311,iETEC_1333.ETEC_2530,iEcDH1_1363.EcDH1_1244,iEcE24377_1341.EcE24377A_2704,iEcHS_1320.EcHS_A2552,iEcSMS35_1347.EcSMS35_2572,iEcolC_1368.EcolC_1261,iG2583_1286.G2583_2949,iJO1366.b2417,iJR904.b2417,iLF82_1304.LF82_0357,iNRG857_1313.NRG857_12120,iSFV_1184.SFV_2469,iSF_1195.SF2472,iSFxv_1172.SFxv_2721,iSSON_1240.SSON_2506,iS_1188.S2618,iUMN146_1321.UM146_04535,iUMNK88_1353.UMNK88_3019,iUTI89_1310.UTI89_C2751,iWFL_1372.ECW_m2646,iY75_1357.Y75_RS12665,ic_1306.c2952	PTS_EIIA_1
46154	5.95e-05	0.00697459	+	0.0931	0.202	46154_ESCO001.0321.00007.P002_00069	573.JG24_00035	1.48e-216	597.0	COG3173@1|root,COG3173@2|Bacteria,1RBVX@1224|Proteobacteria,1S39J@1236|Gammaproteobacteria	1236|Gammaproteobacteria	S	Phosphotransferase enzyme family	-	-	-	ko:K06979	-	M00760	-	-	br01600,ko00000,ko00002,ko01504	-	-	-	APH
46203	0.00054	0.0310288235294118	-	-0.703	0.223	46203_ESCO001.0321.00004.C001_03088	198214.SF2408	1.28e-171	483.0	29J73@1|root,3064I@2|Bacteria,1RDMI@1224|Proteobacteria,1S4XD@1236|Gammaproteobacteria	1236|Gammaproteobacteria	S	Part of the yfcOPQRSUV fimbrial operon. Could contribute to adhesion to various surfaces in specific environmental niches. Increases adhesion to eukaryotic T24 bladder epithelial cells in the absence of fim genes	yfcO	GO:0005575,GO:0005622,GO:0005623,GO:0005737,GO:0005829,GO:0044424,GO:0044444,GO:0044464	-	-	-	-	-	-	-	-	-	-	DUF2544
46523	0.0003	0.0235923797468354	+	0.089	0.153	46523_ESCO001.0321.00007.P002_00080	177439.DP0311	8.3e-79	237.0	COG0262@1|root,COG0262@2|Bacteria,1RH0P@1224|Proteobacteria,42UMS@68525|delta/epsilon subdivisions,2WQA3@28221|Deltaproteobacteria	28221|Deltaproteobacteria	H	Key enzyme in folate metabolism. Catalyzes an essential reaction for de novo glycine and purine synthesis, and for DNA precursor synthesis	folA	-	1.5.1.3	ko:K00287,ko:K18589	ko00670,ko00790,ko01100,ko01523,map00670,map00790,map01100,map01523	M00126,M00840	R00936,R00937,R00939,R00940,R02235,R02236,R11765	RC00109,RC00110,RC00158	br01600,ko00000,ko00001,ko00002,ko01000,ko01504	-	-	-	DHFR_1
48706	6.59e-05	0.0074276903846153	+	0.184	0.132	48706_ESCO001.0321.00041.C001_03180	1115512.EH105704_07_01850	6.409999999999999e-52	169.0	28MD3@1|root,31KH4@2|Bacteria,1QICF@1224|Proteobacteria,1TG6V@1236|Gammaproteobacteria,3XPN2@561|Escherichia	1236|Gammaproteobacteria	-	-	-	-	-	-	-	-	-	-	-	-	-	-	-
50185	0.000219	0.0194200298507463	+	0.143	0.234	50185_ESCO001.0321.00011.C001_02184	155864.EDL933_1973	3.31e-240	661.0	28IQ3@1|root,32EXP@2|Bacteria,1QVBS@1224|Proteobacteria,1T2BJ@1236|Gammaproteobacteria	1236|Gammaproteobacteria	L	Corresponds to locus_tag	-	-	-	-	-	-	-	-	-	-	-	-	-
50435	7.58e-06	0.00277664875	+	0.152	0.133	50435_ESCO001.0321.00010.P002_00124	1123279.ATUS01000005_gene3192	0.0	999.0	COG0399@1|root,COG0399@2|Bacteria,1MUMJ@1224|Proteobacteria,1RSDY@1236|Gammaproteobacteria,1J81D@118884|unclassified Gammaproteobacteria	1236|Gammaproteobacteria	M	Putative transposase	-	-	-	-	-	-	-	-	-	-	-	-	Y2_Tnp,Zn_Tnp_IS91
50495	0.00099	0.047752737704918	+	0.201	0.0252	50495_ESCO001.0321.00007.C001_02799	82995.CR62_16725	0.0	1048.0	2DNV9@1|root,32ZB3@2|Bacteria,1R6JF@1224|Proteobacteria,1S1AQ@1236|Gammaproteobacteria,403J6@613|Serratia	1236|Gammaproteobacteria	-	-	-	-	-	-	-	-	-	-	-	-	-	-	-
50514	2.84e-05	0.0048956588235294	-	-0.53	0.0607	50514_ESCO001.0321.00026.C001_01307	362663.ECP_1975	7.68e-275	751.0	COG1960@1|root,COG1960@2|Bacteria,1MUDR@1224|Proteobacteria,1RMMJ@1236|Gammaproteobacteria	1236|Gammaproteobacteria	I	acyl-CoA dehydrogenase	-	-	-	ko:K18244	-	-	-	-	ko00000,ko01000	-	-	-	Acyl-CoA_dh_1,Acyl-CoA_dh_M,Acyl-CoA_dh_N
50583	0.000177	0.0170065081967213	-	-0.513	0.0134
51639	0.000436	0.0291237319587629	-	-0.984	0.0891
51646	0.000659	0.0357629537037037	+	0.0909	0.131
51668	8.26e-06	0.0028477564705882	+	0.239	0.0402	51668_ESCO001.0321.00070.P002_00129	573.JG24_19260	1.32e-269	739.0	COG0845@1|root,COG0845@2|Bacteria,1MU78@1224|Proteobacteria,1RMI7@1236|Gammaproteobacteria	1236|Gammaproteobacteria	M	Belongs to the membrane fusion protein (MFP) (TC 8.A.1) family	bepF	-	-	ko:K18298,ko:K19586	-	M00641,M00767	-	-	ko00000,ko00002,ko01504,ko02000	2.A.6.2.47,8.A.1	-	-	Biotin_lipoyl_2,HlyD_3,HlyD_D23
51990	0.000897	0.0449343333333333	-	-0.305	0.0521
53426	4.95e-07	0.000416131	-	-0.63	0.159	53426_ESCO001.0321.00015.C001_03948	199310.c4398	1.3899999999999998e-228	628.0	COG0648@1|root,COG0648@2|Bacteria,1R6X2@1224|Proteobacteria,1RSJ8@1236|Gammaproteobacteria,3XP12@561|Escherichia	1236|Gammaproteobacteria	L	Domain of unknown function (DUF4862)	-	-	-	-	-	-	-	-	-	-	-	-	DUF4862
57414	0.000312	0.0235923797468354	+	0.096	0.165	57414_ESCO001.0321.00010.P003_00134	1218076.BAYB01000072_gene6428	5.48e-57	186.0	COG2200@1|root,COG2200@2|Bacteria,1NQGB@1224|Proteobacteria,2VZJI@28216|Betaproteobacteria,1KBI1@119060|Burkholderiaceae	28216|Betaproteobacteria	T	Domain of unknown function (DUF3330)	-	-	-	-	-	-	-	-	-	-	-	-	DUF3330,EAL
57474	0.000504	0.0298378181818182	-	-0.977	0.03	57474_ESCO001.0321.00007.C001_04585	90371.CY43_21930	2.0300000000000002e-105	310.0	COG4385@1|root,COG4385@2|Bacteria,1NZST@1224|Proteobacteria,1RQRK@1236|Gammaproteobacteria,3ZN2P@590|Salmonella	1236|Gammaproteobacteria	S	Phage tail protein (Tail_P2_I)	I	-	-	-	-	-	-	-	-	-	-	-	Tail_P2_I
57706	0.000554	0.031524213592233	-	-0.303	0.0481	57706_ESCO001.0321.00011.C001_01078	199310.c1245	3.35e-215	596.0	COG3539@1|root,COG3539@2|Bacteria,1NQXE@1224|Proteobacteria,1RQSD@1236|Gammaproteobacteria,3XQAD@561|Escherichia	1236|Gammaproteobacteria	NU	Involved in regulation of length and mediation of adhesion of type 1 fimbriae (but not necessary for the production of fimbriae). Adhesin responsible for the binding to D-mannose. It is laterally positioned at intervals in the structure of the type 1 fimbriae. In order to integrate FimH in the fimbriae FimF and FimG are needed	fimH	-	-	ko:K07350	-	-	-	-	ko00000,ko02035,ko02044	-	-	-	FimH_man-bind,Fimbrial
59157	1.12e-06	0.000656432	-	-0.475	0.0197
60272	3.17e-05	0.0050214513513513	-	-0.429	0.0205	60272_ESCO001.0321.00073.C001_01691	199310.c1217	7.09e-72	215.0	2F42N@1|root,33WUA@2|Bacteria,1NWIT@1224|Proteobacteria,1SP4J@1236|Gammaproteobacteria	1236|Gammaproteobacteria	-	-	-	-	-	-	-	-	-	-	-	-	-	-	-
60787	2.97e-05	0.0049734771428571	+	0.578	0.0126	60787_ESCO001.0321.00188.C001_04620	1348635.BBJY01000026_gene2292	8.96e-138	397.0	COG2801@1|root,COG2801@2|Bacteria,1PBHA@1224|Proteobacteria,1RQ7I@1236|Gammaproteobacteria,1XSS2@135623|Vibrionales	135623|Vibrionales	L	Integrase core domain	-	-	-	-	-	-	-	-	-	-	-	-	HTH_32,rve,rve_3
61189	0.000578	0.0325736346153846	+	0.199	0.0292	61189_ESCO001.0321.00033.C001_01416	348058.Q0H8C7_9CAUD	7.59e-214	590.0	4QGS2@10239|Viruses,4QNWH@10744|Podoviridae	10744|Podoviridae	S	P22_AR N-terminal domain	-	-	-	-	-	-	-	-	-	-	-	-	-
62191	0.000587	0.0327657809523809	+	0.19	0.0221
62295	4.97e-07	0.000416131	+	0.402	0.0166	62295_ESCO001.0321.00154.C001_00927	1333856.L686_12475	0.0	912.0	COG3039@1|root,COG3039@2|Bacteria,1MUVI@1224|Proteobacteria,1RQVT@1236|Gammaproteobacteria,1Z1TJ@136846|Pseudomonas stutzeri group	1236|Gammaproteobacteria	L	COG3666 Transposase and inactivated derivatives	-	-	-	-	-	-	-	-	-	-	-	-	DDE_Tnp_1,DDE_Tnp_1_6,DUF772
62299	2.84e-05	0.0048956588235294	-	-0.53	0.0607	62299_ESCO001.0321.00026.C001_01308	199310.c2466	3.05e-48	154.0	COG0236@1|root,COG0236@2|Bacteria,1NN20@1224|Proteobacteria,1SGYE@1236|Gammaproteobacteria	1236|Gammaproteobacteria	IQ	Phosphopantetheine attachment site	-	-	-	-	-	-	-	-	-	-	-	-	PP-binding
62333	5.49e-05	0.0065667122448979	-	-0.399	0.026	62333_ESCO001.0321.00073.C001_01646	199310.c1270	3.41e-130	369.0	2A8X2@1|root,30Y0G@2|Bacteria,1RF00@1224|Proteobacteria,1S5IY@1236|Gammaproteobacteria	1236|Gammaproteobacteria	-	-	-	-	-	-	-	-	-	-	-	-	-	-	-
62348	2.84e-05	0.0048956588235294	-	-0.53	0.0607	62348_ESCO001.0321.00026.C001_01312	362663.ECP_1981	6.779999999999999e-42	137.0	COG2197@1|root,COG2197@2|Bacteria	2|Bacteria	K	response regulator	-	-	-	-	-	-	-	-	-	-	-	-	Autoind_bind,GerE
64067	2.84e-05	0.0048956588235294	-	-0.53	0.0607	64067_ESCO001.0321.00026.C001_01302	199310.c2457	0.0	985.0	COG0154@1|root,COG0154@2|Bacteria,1MW3Z@1224|Proteobacteria,1RYMQ@1236|Gammaproteobacteria,3XQ8E@561|Escherichia	1236|Gammaproteobacteria	J	Amidase	-	-	3.5.1.4,6.3.5.6,6.3.5.7	ko:K01426,ko:K02433	ko00330,ko00360,ko00380,ko00627,ko00643,ko00970,ko01100,ko01120,map00330,map00360,map00380,map00627,map00643,map00970,map01100,map01120	-	R02540,R03096,R03180,R03905,R03909,R04212,R05551,R05590	RC00010,RC00100,RC00950,RC01025	ko00000,ko00001,ko01000,ko03029	-	-	-	Amidase
64151	0.000318	0.0235923797468354	-	-0.324	0.0505	64151_ESCO001.0321.00011.C001_01079	362663.ECP_0300	3.69e-178	496.0	COG2200@1|root,COG2200@2|Bacteria	2|Bacteria	T	EAL domain	-	-	3.1.4.52	ko:K21086	ko02026,map02026	-	-	-	ko00000,ko00001,ko01000	-	-	-	EAL
64185	4.66e-05	0.0065667122448979	-	-0.411	0.0363
64190	0.000398	0.0274432705882353	-	-0.41	0.0599	64190_ESCO001.0321.00026.C001_01304	199310.c2460	0.0	1968.0	COG3321@1|root,COG3321@2|Bacteria,1R89Z@1224|Proteobacteria,1SMTI@1236|Gammaproteobacteria	1236|Gammaproteobacteria	Q	polyketide synthase	-	-	-	-	-	-	-	-	-	-	-	-	Acyl_transf_1,KAsynt_C_assoc,KR,Ketoacyl-synt_C,PP-binding,PS-DH,Thioesterase,ketoacyl-synt
67710	0.000796	0.0420302342342342	+	0.0859	0.133	67710_ESCO001.0321.00034.P002_00123	470.IX87_12745	8.45e-204	564.0	COG2746@1|root,COG2746@2|Bacteria,1R68C@1224|Proteobacteria,1TK0M@1236|Gammaproteobacteria,3NS39@468|Moraxellaceae	1236|Gammaproteobacteria	V	Aminoglycoside 3-N-acetyltransferase	-	-	-	-	-	-	-	-	-	-	-	-	Antibiotic_NAT
67882	6.35e-05	0.0072975196078431	+	0.318	0.0268	67882_ESCO001.0321.00135.C001_00191	1390370.O203_21310	3.63e-262	746.0	COG1404@1|root,COG1404@2|Bacteria,1ND93@1224|Proteobacteria,1RZ0J@1236|Gammaproteobacteria,1YH7K@136841|Pseudomonas aeruginosa group	1236|Gammaproteobacteria	O	Subtilase family	-	-	-	-	-	-	-	-	-	-	-	-	Peptidase_S8
68001	0.000278	0.022711375	-	-0.958	0.0181	68001_ESCO001.0321.00064.C001_01762	362663.ECP_1709	7.99e-299	835.0	COG0790@1|root,COG2214@1|root,COG0790@2|Bacteria,COG2214@2|Bacteria,1NGQY@1224|Proteobacteria,1S3RD@1236|Gammaproteobacteria	1236|Gammaproteobacteria	O	DnaJ molecular chaperone homology domain	-	-	-	ko:K07126	-	-	-	-	ko00000	-	-	-	RDD
68145	3.49e-06	0.001573453076923	+	0.251	0.0402	68145_ESCO001.0321.00070.P002_00127	573.JG24_19270	5e-106	306.0	COG1959@1|root,COG1959@2|Bacteria,1R89C@1224|Proteobacteria,1RMIS@1236|Gammaproteobacteria	1236|Gammaproteobacteria	K	transcriptional regulator	-	-	-	ko:K19587	-	M00767	-	-	ko00000,ko00002,ko03000	-	-	-	Rrf2
68198	0.000538	0.0310288235294118	+	0.0905	0.139	68198_ESCO001.0321.00011.P003_00031	155864.EDL933_p0088	0.0	948.0	COG3843@1|root,COG3843@2|Bacteria,1QUDG@1224|Proteobacteria,1RSQW@1236|Gammaproteobacteria	1236|Gammaproteobacteria	U	Relaxase/Mobilisation nuclease domain	traI	-	-	-	-	-	-	-	-	-	-	-	Relaxase
68199	0.000474	0.0291237319587629	+	0.0799	0.269	68199_ESCO001.0321.00007.P003_00002	1134474.O59_002520	7.360000000000001e-251	687.0	COG4974@1|root,COG4974@2|Bacteria,1MVAN@1224|Proteobacteria,1RMSS@1236|Gammaproteobacteria,1FI9T@10|Cellvibrio	1236|Gammaproteobacteria	L	Phage integrase, N-terminal SAM-like domain	int	-	-	-	-	-	-	-	-	-	-	-	Phage_int_SAM_4,Phage_integrase
69644	0.000482	0.0291237319587629	-	-0.333	0.0576	69644_ESCO001.0321.00026.C001_01303	199310.c2459	0.0	3942.0	COG1020@1|root,COG1020@2|Bacteria,1QK4F@1224|Proteobacteria,1RPAG@1236|Gammaproteobacteria,3XMWV@561|Escherichia	1236|Gammaproteobacteria	Q	Activates the carboxylate group of L-serine via ATP- dependent PPi exchange reactions to the aminoacyladenylate, preparing that molecule for the final stages of enterobactin synthesis. Holo-EntF acts as the catalyst for the formation of the three amide and three ester bonds present in the cyclic (2,3- dihydroxybenzoyl)serine trimer enterobactin, using seryladenylate and acyl-holo-EntB (acylated with 2,3-dihydroxybenzoate by EntE)	-	-	-	-	-	-	-	-	-	-	-	-	AMP-binding,AMP-binding_C,Condensation,PP-binding
71832	1.43e-06	0.0007472775	-	-0.4	0.0331
75248	0.000119	0.0126810727272727	+	0.15	0.327	75248_ESCO001.0321.00001.C001_00701	203275.BFO_0831	3.6299999999999996e-270	739.0	COG3385@1|root,COG3385@2|Bacteria	2|Bacteria	L	transposase activity	-	-	-	-	-	-	-	-	-	-	-	-	DDE_Tnp_1
75385	0.000262	0.0219368857142857	+	0.964	0.0118	75385_ESCO001.0321.00221.C001_02662	220341.16505443	1.18e-33	116.0	COG3423@1|root,COG3423@2|Bacteria,1N0U6@1224|Proteobacteria,1SANG@1236|Gammaproteobacteria	1236|Gammaproteobacteria	K	Winged helix-turn-helix DNA-binding	-	-	-	ko:K07724	-	-	-	-	ko00000,ko03000	-	-	-	HTH_35
77540	0.000962	0.047752737704918	+	0.0972	0.113	77540_ESCO001.0321.00034.P002_00122	1089551.KE386572_gene3401	1.15e-79	241.0	COG0645@1|root,COG0645@2|Bacteria,1N26X@1224|Proteobacteria,2UCN5@28211|Alphaproteobacteria	28211|Alphaproteobacteria	S	AAA domain	-	-	-	-	-	-	-	-	-	-	-	-	-
77763	0.000491	0.029364806122449	+	0.0803	0.202	77763_ESCO001.0321.00007.P002_00071	573.JG24_00025	3.35e-137	388.0	COG1309@1|root,COG1309@2|Bacteria,1RG1B@1224|Proteobacteria	1224|Proteobacteria	K	Bacterial regulatory proteins, tetR family	-	-	-	-	-	-	-	-	-	-	-	-	TetR_N
77828	0.00013	0.0136058928571429	+	0.167	0.082	77828_ESCO001.0321.00034.C001_01600	906668.G8C7M4_9CAUD	8.81e-35	119.0	4QAXY@10239|Viruses,4QZZ6@35237|dsDNA viruses no RNA stage,4QQ2Y@28883|Caudovirales,4QKXZ@10699|Siphoviridae	10699|Siphoviridae	-	-	-	-	-	-	-	-	-	-	-	-	-	-	-
77945	0.00099	0.047752737704918	+	0.201	0.0252	77945_ESCO001.0321.00007.C001_02798	82995.CR62_16730	0.0	1694.0	28HCK@1|root,2Z7PE@2|Bacteria,1NK7S@1224|Proteobacteria,1S03Y@1236|Gammaproteobacteria	1236|Gammaproteobacteria	-	-	-	-	-	-	-	-	-	-	-	-	-	-	-
77974	2.84e-05	0.0048956588235294	-	-0.53	0.0599	77974_ESCO001.0321.00026.C001_01298	199310.c2452	0.0	998.0	COG1680@1|root,COG1680@2|Bacteria,1MVPR@1224|Proteobacteria	1224|Proteobacteria	V	COG1680 Beta-lactamase class C and other penicillin binding proteins	-	-	-	-	-	-	-	-	-	-	-	-	Beta-lactamase,DUF3471

### Sheet: S11-Matrix_co-gain-loss
pangenome_category	10008	12157	12318	12399	12613	12628	12638	12679	12742	13178	13192	13338	13380	13440	13473	13514	13759	15418	16306	16470	17128	18104	19157	19485	20878	21232	21674	22157	22421	22578	23185	23628	23729	23918	24333	24601	25758	26112	26498	26748	27138	27216	2735	27494	2755	27939	28033	28045	28069	28080	28113	2830	2889	29154	29228	29262	29367	2937	29420	3038	31605	31688	32260	32703	32751	32817	32873	32978	33055	33105	33251	34001	34554	3608	36680	37195	37259	38095	39043	39737	39839	39920	39958	40043	40559	40887	40901	40924	40963	40993	41153	41827	42621	42654	42698	42699	42750	43791	43893	44320	44339	44437	44504	44651	44902	46044	46452	46775	47378	48499	48500	48557	48574	48595	48597	48701	48706	48710	48734	48736	49640	50232	50283	50325	50349	50471	51099	51554	51602	51740	51844	51928	52116	52729	52737	529	54275	56486	57015	57353	57366	57473	57480	57511	57662	58223	5830	58395	59136	60667	607	60800	61226	62028	62048	62055	62091	62113	62118	62158	62181	62217	62282	62536	626	62626	63355	6391	63955	64162	64630	64724	66180	66902	67719	67741	67766	67785	67817	67824	67867	68290	68433	69108	69212	69623	71041	73164	73718	7387	74791	74810	74865	75248	761	76590	77245	77490	77556	77595	77607	77612	77656	77658	77668	77695	9023	960	9967
10008	0.0	1.0	1.0	1.0	0.0	1.0	1.0	1.0	1.0	1.0	1.0	1.0	1.0	1.0	1.0	1.0	1.0	1.0	1.0	1.0	1.0	1.0	1.0	0.0	1.0	1.0	1.0	1.0	1.0	1.0	1.0	1.0	1.0	1.0	0.0	1.0	0.0	1.0	1.0	1.0	1.0	1.0	1.0	1.0	1.0	1.0	1.0	1.0	1.0	1.0	1.0	1.0	1.0	1.0	1.0	1.0	1.0	1.0	1.0	1.0	1.0	0.0	0.0	1.0	0.0	1.0	1.0	1.0	1.0	1.0	1.0	1.0	1.0	1.0	1.0	1.0	1.0	1.0	1.0	1.0	1.0	1.0	1.0	1.0	1.0	1.0	1.0	1.0	1.0	1.0	1.0	1.0	0.0	1.0	1.0	0.0	1.0	1.0	1.0	1.0	1.0	1.0	1.0	1.0	0.0	1.0	1.0	1.0	1.0	1.0	1.0	1.0	1.0	0.0	1.0	1.0	1.0	1.0	1.0	0.0	1.0	1.0	1.0	0.0	1.0	0.0	1.0	1.0	1.0	0.0	0.0	0.0	1.0	1.0	1.0	1.0	0.0	1.0	1.0	1.0	1.0	1.0	1.0	1.0	1.0	1.0	1.0	1.0	1.0	1.0	1.0	1.0	1.0	1.0	1.0	1.0	1.0	1.0	1.0	1.0	1.0	1.0	1.0	1.0	1.0	1.0	1.0	1.0	1.0	1.0	1.0	1.0	1.0	1.0	1.0	1.0	1.0	1.0	1.0	0.0	1.0	1.0	1.0	1.0	1.0	0.0	1.0	1.0	1.0	1.0	1.0	1.0	1.0	1.0	1.0	1.0	1.0	1.0	1.0	1.0	1.0	1.0	1.0	1.0	1.0	1.0	1.0	1.0	1.0
12157	1.0	0.0	1.0	1.0	1.0	1.0	0.0	1.0	1.0	1.0	1.0	1.0	1.0	1.0	1.0	1.0	1.0	1.0	1.0	1.0	1.0	1.0	1.0	1.0	1.0	0.0	1.0	1.0	1.0	1.0	1.0	1.0	1.0	1.0	1.0	1.0	1.0	1.0	1.0	1.0	1.0	1.0	1.0	1.0	1.0	1.0	1.0	1.0	1.0	1.0	1.0	1.0	1.0	1.0	1.0	1.0	1.0	1.0	1.0	1.0	1.0	1.0	1.0	1.0	1.0	0.0	1.0	1.0	1.0	1.0	1.0	1.0	1.0	1.0	1.0	1.0	1.0	1.0	1.0	1.0	1.0	1.0	1.0	1.0	1.0	1.0	1.0	1.0	1.0	1.0	1.0	1.0	1.0	0.0	1.0	1.0	1.0	1.0	1.0	1.0	1.0	0.0	1.0	1.0	1.0	1.0	1.0	1.0	1.0	1.0	1.0	1.0	1.0	1.0	1.0	1.0	1.0	1.0	1.0	1.0	0.0	1.0	1.0	1.0	1.0	1.0	1.0	1.0	0.0	1.0	1.0	1.0	1.0	1.0	1.0	1.0	1.0	1.0	1.0	1.0	1.0	1.0	1.0	1.0	1.0	1.0	1.0	1.0	1.0	1.0	1.0	0.0	1.0	1.0	1.0	1.0	1.0	0.0	1.0	1.0	1.0	1.0	1.0	1.0	1.0	1.0	1.0	1.0	1.0	1.0	1.0	1.0	1.0	1.0	0.0	1.0	1.0	1.0	1.0	1.0	1.0	1.0	1.0	1.0	1.0	1.0	1.0	0.0	0.0	1.0	1.0	1.0	1.0	1.0	1.0	1.0	1.0	1.0	1.0	1.0	1.0	1.0	1.0	1.0	1.0	1.0	1.0	1.0	1.0
12318	1.0	1.0	0.0	1.0	1.0	1.0	1.0	1.0	0.0	1.0	1.0	1.0	1.0	1.0	1.0	1.0	1.0	1.0	1.0	1.0	0.0	0.0	1.0	1.0	1.0	1.0	0.0	1.0	0.0	1.0	1.0	1.0	0.0	1.0	1.0	1.0	1.0	1.0	1.0	1.0	1.0	1.0	0.0	0.0	1.0	0.0	1.0	1.0	1.0	1.0	1.0	0.0	1.0	1.0	1.0	1.0	1.0	1.0	1.0	1.0	1.0	1.0	1.0	0.0	1.0	1.0	1.0	1.0	1.0	1.0	0.0	1.0	1.0	1.0	1.0	1.0	1.0	1.0	1.0	1.0	1.0	1.0	1.0	1.0	1.0	1.0	1.0	1.0	1.0	1.0	1.0	1.0	1.0	1.0	1.0	1.0	0.0	1.0	1.0	1.0	1.0	1.0	1.0	1.0	1.0	0.0	1.0	1.0	1.0	1.0	1.0	1.0	1.0	1.0	0.0	1.0	1.0	1.0	1.0	1.0	1.0	1.0	1.0	1.0	0.0	1.0	1.0	1.0	1.0	1.0	1.0	1.0	1.0	1.0	1.0	1.0	1.0	1.0	1.0	1.0	1.0	1.0	1.0	1.0	1.0	1.0	0.0	0.0	1.0	1.0	1.0	1.0	1.0	1.0	0.0	1.0	0.0	1.0	0.0	1.0	0.0	1.0	1.0	1.0	1.0	0.0	1.0	1.0	1.0	1.0	1.0	0.0	0.0	1.0	1.0	1.0	1.0	1.0	1.0	1.0	0.0	1.0	1.0	0.0	1.0	1.0	1.0	1.0	1.0	1.0	1.0	1.0	1.0	1.0	1.0	1.0	0.0	1.0	1.0	1.0	0.0	1.0	1.0	1.0	1.0	1.0	1.0	1.0	0.0
12399	1.0	1.0	1.0	0.0	1.0	1.0	1.0	1.0	1.0	1.0	1.0	1.0	1.0	1.0	1.0	1.0	1.0	1.0	1.0	1.0	1.0	1.0	1.0	1.0	1.0	1.0	1.0	1.0	1.0	1.0	1.0	1.0	1.0	1.0	1.0	1.0	1.0	1.0	1.0	1.0	1.0	1.0	1.0	1.0	1.0	1.0	1.0	1.0	1.0	1.0	1.0	1.0	1.0	1.0	0.0	1.0	1.0	1.0	1.0	1.0	1.0	1.0	1.0	1.0	1.0	1.0	1.0	1.0	1.0	1.0	1.0	1.0	1.0	1.0	1.0	1.0	1.0	1.0	1.0	1.0	1.0	1.0	1.0	1.0	1.0	1.0	1.0	0.0	1.0	1.0	1.0	1.0	1.0	1.0	1.0	1.0	1.0	0.0	1.0	1.0	1.0	1.0	1.0	1.0	1.0	1.0	1.0	1.0	1.0	1.0	1.0	1.0	1.0	1.0	1.0	1.0	1.0	1.0	1.0	1.0	1.0	1.0	1.0	1.0	1.0	1.0	1.0	1.0	1.0	1.0	1.0	1.0	1.0	0.0	1.0	1.0	1.0	1.0	1.0	1.0	1.0	1.0	1.0	1.0	1.0	1.0	1.0	1.0	1.0	1.0	0.0	1.0	1.0	1.0	1.0	1.0	1.0	1.0	1.0	1.0	1.0	1.0	1.0	1.0	1.0	1.0	1.0	1.0	1.0	1.0	1.0	1.0	1.0	1.0	1.0	1.0	1.0	1.0	1.0	1.0	1.0	1.0	1.0	1.0	1.0	1.0	1.0	1.0	1.0	1.0	1.0	1.0	1.0	1.0	0.0	1.0	1.0	1.0	1.0	1.0	1.0	1.0	1.0	1.0	1.0	1.0	1.0	1.0	1.0
12613	0.0	1.0	1.0	1.0	0.0	1.0	1.0	1.0	1.0	1.0	1.0	1.0	1.0	1.0	1.0	1.0	1.0	1.0	1.0	1.0	1.0	1.0	1.0	0.0	1.0	1.0	1.0	1.0	1.0	1.0	1.0	1.0	1.0	1.0	0.0	1.0	0.0	1.0	1.0	1.0	1.0	1.0	1.0	1.0	1.0	1.0	1.0	1.0	1.0	1.0	1.0	1.0	1.0	1.0	1.0	1.0	1.0	1.0	1.0	1.0	1.0	0.0	0.0	1.0	0.0	1.0	1.0	1.0	1.0	1.0	1.0	1.0	1.0	1.0	1.0	1.0	1.0	1.0	1.0	1.0	1.0	1.0	1.0	1.0	1.0	1.0	1.0	1.0	1.0	1.0	1.0	1.0	0.0	1.0	1.0	0.0	1.0	1.0	1.0	1.0	1.0	1.0	1.0	1.0	0.0	1.0	1.0	1.0	1.0	1.0	1.0	1.0	1.0	0.0	1.0	1.0	1.0	1.0	1.0	0.0	1.0	1.0	1.0	0.0	1.0	0.0	1.0	1.0	1.0	0.0	0.0	0.0	1.0	1.0	1.0	1.0	0.0	1.0	1.0	1.0	1.0	1.0	1.0	1.0	1.0	1.0	1.0	1.0	1.0	1.0	1.0	1.0	1.0	1.0	1.0	1.0	1.0	1.0	1.0	1.0	1.0	1.0	1.0	1.0	1.0	1.0	1.0	1.0	1.0	1.0	1.0	1.0	1.0	1.0	1.0	1.0	1.0	1.0	1.0	0.0	1.0	1.0	1.0	1.0	1.0	0.0	1.0	1.0	1.0	1.0	1.0	1.0	1.0	1.0	1.0	1.0	1.0	1.0	1.0	1.0	1.0	1.0	1.0	1.0	1.0	1.0	1.0	1.0	1.0
12628	1.0	1.0	1.0	1.0	1.0	0.0	1.0	1.0	1.0	1.0	1.0	1.0	0.0	1.0	1.0	0.0	0.0	1.0	1.0	0.0	1.0	1.0	0.0	1.0	1.0	1.0	1.0	1.0	1.0	1.0	1.0	1.0	1.0	0.0	1.0	1.0	1.0	1.0	1.0	1.0	1.0	0.0	1.0	1.0	1.0	1.0	0.0	1.0	1.0	1.0	1.0	1.0	1.0	1.0	1.0	0.0	1.0	0.0	0.0	1.0	1.0	1.0	1.0	1.0	1.0	1.0	1.0	1.0	1.0	1.0	1.0	1.0	1.0	1.0	1.0	1.0	1.0	1.0	1.0	0.0	0.0	1.0	1.0	1.0	0.0	1.0	1.0	1.0	0.0	1.0	1.0	1.0	1.0	1.0	1.0	1.0	1.0	1.0	0.0	1.0	1.0	1.0	1.0	0.0	1.0	1.0	1.0	0.0	1.0	1.0	1.0	1.0	1.0	1.0	1.0	1.0	1.0	1.0	0.0	1.0	1.0	1.0	1.0	1.0	1.0	1.0	1.0	1.0	1.0	1.0	1.0	1.0	0.0	1.0	1.0	1.0	1.0	1.0	1.0	1.0	1.0	1.0	0.0	1.0	0.0	1.0	1.0	1.0	1.0	1.0	1.0	1.0	1.0	1.0	1.0	1.0	1.0	1.0	1.0	1.0	1.0	1.0	0.0	1.0	1.0	1.0	1.0	0.0	1.0	0.0	0.0	1.0	1.0	1.0	1.0	1.0	1.0	1.0	0.0	1.0	1.0	1.0	0.0	1.0	1.0	1.0	1.0	1.0	1.0	1.0	1.0	0.0	0.0	1.0	1.0	1.0	1.0	1.0	1.0	1.0	1.0	1.0	1.0	0.0	1.0	1.0	1.0	1.0	1.0
12638	1.0	0.0	1.0	1.0	1.0	1.0	0.0	1.0	1.0	1.0	1.0	1.0	1.0	1.0	1.0	1.0	1.0	1.0	1.0	1.0	1.0	1.0	1.0	1.0	1.0	0.0	1.0	1.0	1.0	1.0	1.0	1.0	1.0	1.0	1.0	1.0	1.0	1.0	1.0	1.0	1.0	1.0	1.0	1.0	1.0	1.0	1.0	1.0	1.0	1.0	1.0	1.0	1.0	1.0	1.0	1.0	1.0	1.0	1.0	1.0	1.0	1.0	1.0	1.0	1.0	0.0	1.0	1.0	1.0	1.0	1.0	1.0	1.0	1.0	1.0	1.0	1.0	1.0	1.0	1.0	1.0	1.0	1.0	1.0	1.0	1.0	1.0	1.0	1.0	1.0	1.0	1.0	1.0	0.0	1.0	1.0	1.0	1.0	1.0	1.0	1.0	0.0	1.0	1.0	1.0	1.0	1.0	1.0	1.0	1.0	1.0	1.0	1.0	1.0	1.0	1.0	1.0	1.0	1.0	1.0	0.0	1.0	1.0	1.0	1.0	1.0	1.0	1.0	0.0	1.0	1.0	1.0	1.0	1.0	1.0	1.0	1.0	1.0	1.0	1.0	1.0	1.0	1.0	1.0	1.0	1.0	1.0	1.0	1.0	1.0	1.0	0.0	1.0	1.0	1.0	1.0	1.0	0.0	1.0	1.0	1.0	1.0	1.0	1.0	1.0	1.0	1.0	1.0	1.0	1.0	1.0	1.0	1.0	1.0	0.0	1.0	1.0	1.0	1.0	1.0	1.0	1.0	1.0	1.0	1.0	1.0	1.0	0.0	0.0	1.0	1.0	1.0	1.0	1.0	1.0	1.0	1.0	1.0	1.0	1.0	1.0	1.0	1.0	1.0	1.0	1.0	1.0	1.0	1.0
12679	1.0	1.0	1.0	1.0	1.0	1.0	1.0	0.0	1.0	0.0	0.0	1.0	1.0	1.0	1.0	1.0	1.0	1.0	1.0	1.0	1.0	1.0	1.0	1.0	1.0	1.0	1.0	1.0	1.0	1.0	1.0	1.0	1.0	1.0	1.0	1.0	1.0	1.0	1.0	1.0	1.0	1.0	1.0	1.0	1.0	1.0	1.0	1.0	1.0	1.0	1.0	1.0	1.0	1.0	1.0	1.0	1.0	1.0	1.0	1.0	1.0	1.0	1.0	1.0	1.0	1.0	1.0	1.0	1.0	1.0	1.0	1.0	1.0	1.0	1.0	1.0	1.0	1.0	1.0	1.0	1.0	1.0	1.0	0.0	1.0	1.0	1.0	1.0	1.0	1.0	1.0	1.0	1.0	1.0	0.0	1.0	1.0	1.0	1.0	1.0	1.0	1.0	1.0	1.0	1.0	1.0	1.0	1.0	1.0	0.0	1.0	1.0	1.0	1.0	1.0	1.0	1.0	1.0	1.0	1.0	1.0	0.0	0.0	1.0	1.0	1.0	1.0	1.0	1.0	1.0	1.0	1.0	1.0	1.0	1.0	0.0	1.0	1.0	1.0	0.0	1.0	1.0	1.0	1.0	1.0	1.0	1.0	1.0	1.0	1.0	1.0	1.0	1.0	1.0	1.0	0.0	1.0	1.0	1.0	1.0	1.0	1.0	1.0	1.0	1.0	1.0	1.0	1.0	1.0	1.0	1.0	1.0	1.0	1.0	1.0	1.0	1.0	1.0	1.0	1.0	1.0	1.0	1.0	1.0	1.0	1.0	1.0	1.0	1.0	1.0	1.0	1.0	1.0	1.0	1.0	1.0	1.0	1.0	1.0	1.0	1.0	1.0	1.0	1.0	1.0	1.0	1.0	1.0	1.0
12742	1.0	1.0	0.0	1.0	1.0	1.0	1.0	1.0	0.0	1.0	1.0	1.0	1.0	1.0	1.0	1.0	1.0	1.0	1.0	1.0	0.0	0.0	1.0	1.0	1.0	1.0	0.0	1.0	0.0	1.0	1.0	1.0	0.0	1.0	1.0	1.0	1.0	1.0	1.0	1.0	1.0	1.0	0.0	0.0	1.0	0.0	1.0	1.0	1.0	1.0	1.0	0.0	1.0	1.0	1.0	1.0	1.0	1.0	1.0	1.0	1.0	1.0	1.0	0.0	1.0	1.0	1.0	1.0	1.0	1.0	0.0	1.0	1.0	1.0	1.0	1.0	1.0	1.0	1.0	1.0	1.0	1.0	1.0	1.0	1.0	1.0	1.0	1.0	1.0	1.0	1.0	1.0	1.0	1.0	1.0	1.0	0.0	1.0	1.0	1.0	1.0	1.0	1.0	1.0	1.0	0.0	1.0	1.0	1.0	1.0	1.0	1.0	1.0	1.0	0.0	1.0	1.0	1.0	1.0	1.0	1.0	1.0	1.0	1.0	0.0	1.0	1.0	1.0	1.0	1.0	1.0	1.0	1.0	1.0	1.0	1.0	1.0	1.0	1.0	1.0	1.0	1.0	1.0	1.0	1.0	1.0	0.0	0.0	1.0	1.0	1.0	1.0	1.0	1.0	0.0	1.0	0.0	1.0	0.0	1.0	0.0	1.0	1.0	1.0	1.0	0.0	1.0	1.0	1.0	1.0	1.0	0.0	0.0	1.0	1.0	1.0	1.0	1.0	1.0	1.0	0.0	1.0	1.0	0.0	1.0	1.0	1.0	1.0	1.0	1.0	1.0	1.0	1.0	1.0	1.0	1.0	0.0	1.0	1.0	1.0	0.0	1.0	1.0	1.0	1.0	1.0	1.0	1.0	0.0
13178	1.0	1.0	1.0	1.0	1.0	1.0	1.0	0.0	1.0	0.0	0.0	1.0	1.0	1.0	1.0	1.0	1.0	1.0	1.0	1.0	1.0	1.0	1.0	1.0	1.0	1.0	1.0	1.0	1.0	1.0	1.0	1.0	1.0	1.0	1.0	1.0	1.0	1.0	1.0	1.0	1.0	1.0	1.0	1.0	1.0	1.0	1.0	1.0	1.0	1.0	1.0	1.0	1.0	1.0	1.0	1.0	1.0	1.0	1.0	1.0	1.0	1.0	1.0	1.0	1.0	1.0	1.0	1.0	1.0	1.0	1.0	1.0	1.0	1.0	1.0	1.0	1.0	1.0	1.0	1.0	1.0	1.0	1.0	0.0	1.0	1.0	1.0	1.0	1.0	1.0	1.0	1.0	1.0	1.0	0.0	1.0	1.0	1.0	1.0	1.0	1.0	1.0	1.0	1.0	1.0	1.0	1.0	1.0	1.0	0.0	1.0	1.0	1.0	1.0	1.0	1.0	1.0	1.0	1.0	1.0	1.0	0.0	0.0	1.0	1.0	1.0	1.0	1.0	1.0	1.0	1.0	1.0	1.0	1.0	1.0	0.0	1.0	1.0	1.0	0.0	1.0	1.0	1.0	1.0	1.0	1.0	1.0	1.0	1.0	1.0	1.0	1.0	1.0	1.0	1.0	0.0	1.0	1.0	1.0	1.0	1.0	1.0	1.0	1.0	1.0	1.0	1.0	1.0	1.0	1.0	1.0	1.0	1.0	1.0	1.0	1.0	1.0	1.0	1.0	1.0	1.0	1.0	1.0	1.0	1.0	1.0	1.0	1.0	1.0	1.0	1.0	1.0	1.0	1.0	1.0	1.0	1.0	1.0	1.0	1.0	1.0	1.0	1.0	1.0	1.0	1.0	1.0	1.0	1.0
13192	1.0	1.0	1.0	1.0	1.0	1.0	1.0	0.0	1.0	0.0	0.0	1.0	1.0	1.0	1.0	1.0	1.0	1.0	1.0	1.0	1.0	1.0	1.0	1.0	1.0	1.0	1.0	1.0	1.0	1.0	1.0	1.0	1.0	1.0	1.0	1.0	1.0	1.0	1.0	1.0	1.0	1.0	1.0	1.0	1.0	1.0	1.0	1.0	1.0	1.0	1.0	1.0	1.0	1.0	1.0	1.0	1.0	1.0	1.0	1.0	1.0	1.0	1.0	1.0	1.0	1.0	1.0	1.0	1.0	1.0	1.0	1.0	1.0	1.0	1.0	1.0	1.0	1.0	1.0	1.0	1.0	1.0	1.0	0.0	1.0	1.0	1.0	1.0	1.0	1.0	1.0	1.0	1.0	1.0	0.0	1.0	1.0	1.0	1.0	1.0	1.0	1.0	1.0	1.0	1.0	1.0	1.0	1.0	1.0	0.0	1.0	1.0	1.0	1.0	1.0	1.0	1.0	1.0	1.0	1.0	1.0	0.0	0.0	1.0	1.0	1.0	1.0	1.0	1.0	1.0	1.0	1.0	1.0	1.0	1.0	0.0	1.0	1.0	1.0	0.0	1.0	1.0	1.0	1.0	1.0	1.0	1.0	1.0	1.0	1.0	1.0	1.0	1.0	1.0	1.0	0.0	1.0	1.0	1.0	1.0	1.0	1.0	1.0	1.0	1.0	1.0	1.0	1.0	1.0	1.0	1.0	1.0	1.0	1.0	1.0	1.0	1.0	1.0	1.0	1.0	1.0	1.0	1.0	1.0	1.0	1.0	1.0	1.0	1.0	1.0	1.0	1.0	1.0	1.0	1.0	1.0	1.0	1.0	1.0	1.0	1.0	1.0	1.0	1.0	1.0	1.0	1.0	1.0	1.0
13338	1.0	1.0	1.0	1.0	1.0	1.0	1.0	1.0	1.0	1.0	1.0	0.0	1.0	1.0	1.0	1.0	1.0	1.0	1.0	1.0	1.0	1.0	1.0	1.0	1.0	1.0	1.0	1.0	1.0	1.0	1.0	1.0	1.0	1.0	1.0	1.0	1.0	1.0	1.0	1.0	1.0	1.0	1.0	1.0	1.0	1.0	1.0	1.0	1.0	1.0	1.0	1.0	1.0	1.0	1.0	1.0	1.0	1.0	1.0	1.0	1.0	1.0	1.0	1.0	1.0	1.0	0.0	1.0	1.0	1.0	1.0	1.0	0.0	1.0	0.0	0.0	1.0	1.0	1.0	1.0	1.0	1.0	1.0	1.0	1.0	1.0	1.0	1.0	1.0	1.0	1.0	1.0	1.0	1.0	1.0	1.0	1.0	1.0	1.0	1.0	1.0	1.0	1.0	1.0	1.0	1.0	1.0	1.0	1.0	1.0	1.0	1.0	1.0	1.0	1.0	1.0	1.0	1.0	1.0	1.0	1.0	1.0	1.0	1.0	1.0	1.0	0.0	1.0	1.0	1.0	1.0	1.0	1.0	1.0	1.0	1.0	1.0	1.0	1.0	1.0	0.0	1.0	1.0	1.0	1.0	1.0	1.0	1.0	1.0	1.0	1.0	1.0	1.0	1.0	1.0	1.0	1.0	1.0	1.0	1.0	1.0	1.0	1.0	1.0	1.0	1.0	1.0	1.0	0.0	1.0	1.0	1.0	1.0	1.0	1.0	1.0	1.0	1.0	1.0	1.0	1.0	1.0	1.0	1.0	1.0	1.0	1.0	1.0	1.0	1.0	1.0	1.0	1.0	1.0	1.0	1.0	1.0	1.0	1.0	1.0	1.0	1.0	1.0	1.0	1.0	1.0	1.0	1.0	1.0
13380	1.0	1.0	1.0	1.0	1.0	0.0	1.0	1.0	1.0	1.0	1.0	1.0	0.0	1.0	1.0	0.0	0.0	1.0	1.0	0.0	1.0	1.0	0.0	1.0	1.0	1.0	1.0	1.0	1.0	1.0	1.0	1.0	1.0	0.0	1.0	1.0	1.0	1.0	1.0	1.0	1.0	0.0	1.0	1.0	1.0	1.0	0.0	1.0	1.0	1.0	1.0	1.0	1.0	1.0	0.0	0.0	1.0	0.0	0.0	1.0	1.0	1.0	1.0	1.0	1.0	1.0	1.0	1.0	1.0	1.0	1.0	1.0	1.0	1.0	1.0	1.0	1.0	1.0	1.0	0.0	0.0	1.0	1.0	1.0	0.0	1.0	1.0	1.0	0.0	1.0	1.0	1.0	1.0	1.0	1.0	1.0	1.0	1.0	0.0	1.0	1.0	1.0	1.0	0.0	1.0	1.0	1.0	0.0	1.0	1.0	1.0	1.0	1.0	1.0	1.0	1.0	1.0	1.0	0.0	1.0	1.0	1.0	1.0	1.0	1.0	1.0	1.0	1.0	1.0	1.0	1.0	1.0	0.0	1.0	1.0	1.0	1.0	1.0	1.0	1.0	1.0	1.0	0.0	1.0	0.0	1.0	1.0	1.0	1.0	1.0	1.0	1.0	1.0	1.0	1.0	1.0	1.0	1.0	1.0	1.0	1.0	1.0	0.0	1.0	1.0	1.0	1.0	0.0	1.0	0.0	0.0	1.0	1.0	1.0	1.0	1.0	1.0	1.0	0.0	1.0	1.0	1.0	1.0	1.0	1.0	1.0	1.0	1.0	1.0	1.0	1.0	0.0	0.0	1.0	1.0	1.0	1.0	1.0	1.0	1.0	1.0	1.0	1.0	0.0	1.0	1.0	1.0	1.0	1.0
13440	1.0	1.0	1.0	1.0	1.0	1.0	1.0	1.0	1.0	1.0	1.0	1.0	1.0	0.0	1.0	1.0	1.0	1.0	1.0	1.0	1.0	1.0	1.0	1.0	1.0	1.0	1.0	1.0	1.0	1.0	0.0	1.0	1.0	1.0	1.0	0.0	1.0	1.0	1.0	1.0	1.0	1.0	1.0	1.0	1.0	1.0	1.0	1.0	1.0	1.0	1.0	1.0	1.0	1.0	1.0	1.0	1.0	1.0	1.0	1.0	1.0	1.0	1.0	1.0	1.0	1.0	1.0	1.0	1.0	1.0	1.0	1.0	1.0	1.0	1.0	1.0	1.0	1.0	1.0	1.0	1.0	1.0	1.0	1.0	1.0	1.0	1.0	1.0	1.0	1.0	1.0	1.0	1.0	1.0	1.0	1.0	1.0	1.0	1.0	1.0	1.0	1.0	1.0	1.0	1.0	1.0	1.0	1.0	1.0	1.0	1.0	1.0	1.0	1.0	1.0	1.0	1.0	1.0	1.0	1.0	1.0	1.0	1.0	1.0	1.0	1.0	1.0	1.0	1.0	1.0	1.0	1.0	1.0	1.0	1.0	1.0	1.0	1.0	1.0	1.0	1.0	1.0	1.0	1.0	1.0	1.0	1.0	1.0	1.0	1.0	1.0	1.0	1.0	1.0	1.0	1.0	1.0	1.0	1.0	1.0	1.0	1.0	1.0	1.0	1.0	1.0	1.0	1.0	1.0	1.0	1.0	1.0	1.0	1.0	1.0	1.0	0.0	1.0	1.0	1.0	1.0	1.0	1.0	1.0	1.0	1.0	1.0	1.0	1.0	1.0	1.0	1.0	1.0	1.0	1.0	1.0	1.0	1.0	1.0	1.0	1.0	1.0	1.0	1.0	1.0	1.0	1.0	1.0	1.0
13473	1.0	1.0	1.0	1.0	1.0	1.0	1.0	1.0	1.0	1.0	1.0	1.0	1.0	1.0	0.0	1.0	1.0	1.0	1.0	1.0	1.0	1.0	1.0	1.0	1.0	1.0	1.0	1.0	1.0	1.0	1.0	1.0	1.0	1.0	1.0	1.0	1.0	1.0	1.0	1.0	1.0	1.0	1.0	1.0	1.0	1.0	1.0	1.0	1.0	1.0	1.0	1.0	1.0	1.0	1.0	1.0	1.0	1.0	1.0	1.0	1.0	1.0	1.0	1.0	1.0	1.0	1.0	1.0	1.0	1.0	1.0	1.0	1.0	1.0	1.0	1.0	1.0	1.0	1.0	1.0	1.0	1.0	1.0	1.0	1.0	1.0	1.0	1.0	1.0	1.0	1.0	1.0	1.0	1.0	1.0	1.0	1.0	1.0	1.0	1.0	1.0	1.0	1.0	1.0	1.0	1.0	1.0	1.0	1.0	1.0	1.0	1.0	1.0	1.0	1.0	1.0	1.0	1.0	1.0	1.0	1.0	1.0	1.0	1.0	1.0	1.0	1.0	1.0	1.0	1.0	1.0	1.0	1.0	1.0	1.0	1.0	1.0	1.0	1.0	1.0	1.0	1.0	1.0	1.0	1.0	1.0	1.0	1.0	1.0	1.0	1.0	1.0	1.0	1.0	1.0	1.0	1.0	1.0	1.0	1.0	1.0	1.0	1.0	1.0	1.0	1.0	1.0	1.0	1.0	1.0	1.0	1.0	1.0	1.0	1.0	1.0	1.0	0.0	1.0	1.0	1.0	1.0	1.0	1.0	1.0	1.0	1.0	1.0	1.0	1.0	1.0	1.0	1.0	1.0	1.0	1.0	1.0	1.0	1.0	1.0	1.0	1.0	1.0	1.0	1.0	1.0	1.0	1.0	1.0
13514	1.0	1.0	1.0	1.0	1.0	0.0	1.0	1.0	1.0	1.0	1.0	1.0	0.0	1.0	1.0	0.0	0.0	1.0	1.0	0.0	1.0	1.0	0.0	1.0	1.0	1.0	1.0	1.0	1.0	1.0	1.0	1.0	1.0	0.0	1.0	1.0	1.0	1.0	1.0	1.0	1.0	1.0	1.0	1.0	1.0	1.0	0.0	1.0	1.0	1.0	1.0	1.0	1.0	1.0	1.0	0.0	1.0	0.0	1.0	1.0	1.0	1.0	1.0	1.0	1.0	1.0	1.0	1.0	1.0	1.0	1.0	1.0	1.0	1.0	1.0	1.0	1.0	1.0	1.0	0.0	1.0	1.0	1.0	1.0	0.0	1.0	1.0	1.0	0.0	1.0	1.0	1.0	1.0	1.0	1.0	1.0	1.0	1.0	0.0	1.0	1.0	1.0	1.0	0.0	1.0	1.0	1.0	1.0	1.0	1.0	1.0	1.0	1.0	1.0	1.0	1.0	1.0	1.0	0.0	1.0	1.0	1.0	1.0	1.0	1.0	1.0	1.0	1.0	1.0	1.0	1.0	1.0	0.0	1.0	1.0	1.0	1.0	1.0	1.0	1.0	1.0	1.0	0.0	1.0	0.0	1.0	1.0	1.0	1.0	1.0	1.0	1.0	1.0	1.0	1.0	1.0	1.0	1.0	1.0	1.0	1.0	1.0	0.0	1.0	1.0	1.0	0.0	0.0	1.0	0.0	0.0	1.0	1.0	1.0	1.0	1.0	1.0	1.0	1.0	1.0	1.0	1.0	0.0	1.0	1.0	1.0	1.0	1.0	1.0	1.0	1.0	0.0	1.0	1.0	1.0	1.0	1.0	1.0	1.0	1.0	1.0	0.0	1.0	0.0	1.0	1.0	1.0	1.0	1.0
13759	1.0	1.0	1.0	1.0	1.0	0.0	1.0	1.0	1.0	1.0	1.0	1.0	0.0	1.0	1.0	0.0	0.0	1.0	1.0	0.0	1.0	1.0	0.0	1.0	1.0	1.0	1.0	1.0	1.0	1.0	1.0	1.0	1.0	0.0	1.0	1.0	1.0	1.0	1.0	1.0	1.0	1.0	1.0	1.0	1.0	1.0	0.0	1.0	1.0	1.0	1.0	1.0	1.0	1.0	1.0	0.0	1.0	0.0	1.0	1.0	1.0	1.0	1.0	1.0	1.0	1.0	1.0	1.0	1.0	1.0	1.0	1.0	1.0	1.0	1.0	1.0	1.0	1.0	1.0	0.0	1.0	1.0	1.0	1.0	0.0	1.0	1.0	1.0	0.0	1.0	1.0	1.0	1.0	1.0	1.0	1.0	1.0	1.0	0.0	1.0	1.0	1.0	1.0	0.0	1.0	1.0	1.0	1.0	1.0	1.0	1.0	1.0	1.0	1.0	1.0	1.0	1.0	1.0	0.0	1.0	1.0	1.0	1.0	1.0	1.0	1.0	1.0	1.0	1.0	1.0	1.0	1.0	0.0	1.0	1.0	1.0	1.0	1.0	1.0	1.0	1.0	1.0	0.0	1.0	0.0	1.0	1.0	1.0	1.0	1.0	1.0	1.0	1.0	1.0	1.0	1.0	1.0	1.0	1.0	1.0	1.0	1.0	0.0	1.0	1.0	1.0	0.0	0.0	1.0	0.0	0.0	1.0	1.0	1.0	1.0	1.0	1.0	1.0	1.0	1.0	1.0	1.0	0.0	1.0	1.0	1.0	1.0	1.0	1.0	1.0	1.0	0.0	1.0	1.0	1.0	1.0	1.0	1.0	1.0	1.0	1.0	0.0	1.0	0.0	1.0	1.0	1.0	1.0	1.0
15418	1.0	1.0	1.0	1.0	1.0	1.0	1.0	1.0	1.0	1.0	1.0	1.0	1.0	1.0	1.0	1.0	1.0	0.0	1.0	1.0	1.0	1.0	1.0	1.0	1.0	1.0	1.0	1.0	1.0	1.0	1.0	1.0	1.0	1.0	1.0	1.0	1.0	1.0	1.0	1.0	1.0	1.0	1.0	1.0	1.0	1.0	1.0	1.0	1.0	1.0	1.0	1.0	1.0	1.0	1.0	1.0	1.0	1.0	1.0	1.0	1.0	1.0	1.0	1.0	1.0	1.0	1.0	1.0	1.0	1.0	1.0	1.0	1.0	1.0	1.0	1.0	1.0	1.0	1.0	1.0	1.0	1.0	1.0	1.0	1.0	1.0	1.0	1.0	1.0	1.0	1.0	1.0	1.0	1.0	1.0	1.0	1.0	1.0	1.0	1.0	1.0	1.0	1.0	1.0	1.0	1.0	1.0	1.0	1.0	1.0	1.0	1.0	1.0	1.0	1.0	1.0	1.0	1.0	1.0	1.0	1.0	1.0	1.0	1.0	1.0	1.0	1.0	1.0	1.0	1.0	1.0	1.0	1.0	1.0	1.0	1.0	1.0	1.0	1.0	1.0	1.0	1.0	1.0	1.0	1.0	1.0	1.0	1.0	1.0	1.0	1.0	1.0	1.0	1.0	1.0	1.0	1.0	1.0	1.0	1.0	1.0	1.0	1.0	1.0	1.0	1.0	1.0	1.0	1.0	1.0	1.0	1.0	1.0	1.0	1.0	1.0	1.0	1.0	1.0	1.0	1.0	1.0	1.0	1.0	1.0	1.0	1.0	1.0	1.0	1.0	1.0	1.0	1.0	1.0	1.0	1.0	1.0	1.0	1.0	1.0	1.0	1.0	1.0	1.0	1.0	1.0	1.0	1.0	1.0
16306	1.0	1.0	1.0	1.0	1.0	1.0	1.0	1.0	1.0	1.0	1.0	1.0	1.0	1.0	1.0	1.0	1.0	1.0	0.0	1.0	1.0	1.0	1.0	1.0	1.0	1.0	1.0	1.0	1.0	1.0	1.0	1.0	1.0	1.0	1.0	1.0	1.0	1.0	1.0	1.0	1.0	1.0	1.0	1.0	1.0	1.0	1.0	1.0	1.0	1.0	1.0	1.0	1.0	1.0	1.0	1.0	1.0	1.0	1.0	1.0	1.0	1.0	1.0	1.0	1.0	1.0	1.0	1.0	1.0	1.0	1.0	1.0	1.0	1.0	1.0	1.0	1.0	1.0	1.0	1.0	1.0	1.0	1.0	1.0	1.0	1.0	1.0	1.0	1.0	1.0	1.0	1.0	1.0	1.0	1.0	1.0	1.0	1.0	1.0	1.0	1.0	1.0	1.0	1.0	1.0	1.0	1.0	1.0	1.0	1.0	1.0	1.0	1.0	1.0	1.0	1.0	1.0	1.0	1.0	1.0	1.0	1.0	1.0	1.0	1.0	1.0	1.0	1.0	1.0	1.0	1.0	1.0	1.0	1.0	1.0	1.0	1.0	1.0	1.0	1.0	1.0	1.0	1.0	1.0	1.0	1.0	1.0	1.0	1.0	1.0	1.0	1.0	1.0	1.0	1.0	1.0	1.0	1.0	1.0	1.0	1.0	1.0	1.0	1.0	1.0	1.0	1.0	1.0	1.0	1.0	1.0	1.0	1.0	1.0	1.0	1.0	1.0	1.0	1.0	1.0	1.0	1.0	1.0	1.0	1.0	1.0	1.0	1.0	1.0	1.0	1.0	1.0	1.0	1.0	1.0	1.0	1.0	1.0	1.0	1.0	1.0	1.0	1.0	1.0	1.0	1.0	1.0	1.0	1.0
16470	1.0	1.0	1.0	1.0	1.0	0.0	1.0	1.0	1.0	1.0	1.0	1.0	0.0	1.0	1.0	0.0	0.0	1.0	1.0	0.0	1.0	1.0	0.0	1.0	1.0	1.0	1.0	1.0	1.0	1.0	1.0	1.0	1.0	0.0	1.0	1.0	1.0	1.0	0.0	1.0	1.0	0.0	1.0	1.0	1.0	1.0	0.0	1.0	1.0	1.0	1.0	1.0	1.0	1.0	1.0	0.0	1.0	0.0	0.0	1.0	1.0	1.0	1.0	1.0	1.0	1.0	1.0	1.0	1.0	1.0	1.0	1.0	1.0	0.0	1.0	1.0	1.0	1.0	1.0	0.0	0.0	1.0	0.0	1.0	0.0	1.0	1.0	1.0	0.0	1.0	1.0	1.0	1.0	1.0	1.0	1.0	1.0	1.0	0.0	1.0	1.0	1.0	1.0	0.0	1.0	1.0	1.0	0.0	1.0	1.0	1.0	1.0	1.0	1.0	1.0	1.0	1.0	1.0	0.0	1.0	1.0	1.0	1.0	1.0	1.0	1.0	1.0	1.0	1.0	1.0	1.0	1.0	1.0	1.0	1.0	1.0	1.0	1.0	1.0	1.0	1.0	1.0	0.0	1.0	0.0	1.0	1.0	1.0	1.0	1.0	1.0	1.0	1.0	1.0	1.0	1.0	1.0	1.0	1.0	1.0	1.0	1.0	0.0	1.0	1.0	1.0	1.0	0.0	1.0	0.0	0.0	1.0	1.0	1.0	1.0	1.0	1.0	1.0	0.0	1.0	1.0	1.0	1.0	1.0	1.0	1.0	1.0	1.0	1.0	1.0	1.0	0.0	0.0	1.0	1.0	1.0	1.0	1.0	1.0	1.0	1.0	1.0	1.0	0.0	1.0	1.0	1.0	0.0	1.0
17128	1.0	1.0	0.0	1.0	1.0	1.0	1.0	1.0	0.0	1.0	1.0	1.0	1.0	1.0	1.0	1.0	1.0	1.0	1.0	1.0	0.0	0.0	1.0	1.0	1.0	1.0	0.0	1.0	0.0	1.0	1.0	1.0	0.0	1.0	1.0	1.0	1.0	1.0	1.0	1.0	1.0	1.0	0.0	0.0	1.0	0.0	1.0	1.0	1.0	1.0	1.0	0.0	1.0	1.0	1.0	1.0	1.0	1.0	1.0	1.0	1.0	1.0	1.0	0.0	1.0	1.0	1.0	1.0	1.0	1.0	0.0	1.0	1.0	1.0	1.0	1.0	1.0	1.0	1.0	1.0	1.0	1.0	1.0	1.0	1.0	1.0	1.0	1.0	1.0	1.0	1.0	1.0	1.0	1.0	1.0	1.0	0.0	1.0	1.0	1.0	1.0	1.0	1.0	1.0	1.0	0.0	1.0	1.0	1.0	1.0	1.0	1.0	1.0	1.0	0.0	1.0	1.0	1.0	1.0	1.0	1.0	1.0	1.0	1.0	0.0	1.0	1.0	1.0	1.0	1.0	1.0	1.0	1.0	1.0	1.0	1.0	1.0	1.0	1.0	1.0	1.0	1.0	1.0	1.0	1.0	1.0	0.0	0.0	1.0	1.0	1.0	1.0	1.0	1.0	0.0	1.0	0.0	1.0	0.0	1.0	0.0	1.0	1.0	1.0	1.0	0.0	1.0	1.0	1.0	1.0	1.0	0.0	0.0	1.0	1.0	1.0	1.0	1.0	1.0	1.0	0.0	1.0	1.0	0.0	1.0	1.0	1.0	1.0	1.0	1.0	1.0	1.0	1.0	1.0	1.0	1.0	0.0	1.0	1.0	1.0	0.0	1.0	1.0	1.0	1.0	1.0	1.0	1.0	0.0
18104	1.0	1.0	0.0	1.0	1.0	1.0	1.0	1.0	0.0	1.0	1.0	1.0	1.0	1.0	1.0	1.0	1.0	1.0	1.0	1.0	0.0	0.0	1.0	1.0	1.0	1.0	0.0	1.0	0.0	1.0	1.0	1.0	0.0	1.0	1.0	1.0	1.0	1.0	1.0	1.0	1.0	1.0	0.0	0.0	1.0	0.0	1.0	1.0	1.0	1.0	1.0	0.0	1.0	1.0	1.0	1.0	1.0	1.0	1.0	1.0	1.0	1.0	1.0	0.0	1.0	1.0	1.0	1.0	1.0	1.0	0.0	1.0	1.0	1.0	1.0	1.0	1.0	1.0	1.0	1.0	1.0	1.0	1.0	1.0	1.0	1.0	1.0	1.0	1.0	1.0	1.0	1.0	1.0	1.0	1.0	1.0	0.0	1.0	1.0	1.0	1.0	1.0	1.0	1.0	1.0	0.0	1.0	1.0	1.0	1.0	1.0	1.0	1.0	1.0	0.0	1.0	1.0	1.0	1.0	1.0	1.0	1.0	1.0	1.0	0.0	1.0	1.0	1.0	1.0	1.0	1.0	1.0	1.0	1.0	1.0	1.0	1.0	1.0	1.0	1.0	1.0	1.0	1.0	1.0	1.0	1.0	0.0	0.0	1.0	1.0	1.0	1.0	1.0	1.0	0.0	1.0	0.0	1.0	0.0	1.0	0.0	1.0	1.0	1.0	1.0	0.0	1.0	1.0	1.0	1.0	1.0	0.0	0.0	1.0	1.0	1.0	1.0	1.0	1.0	1.0	0.0	1.0	1.0	0.0	1.0	1.0	1.0	1.0	1.0	1.0	1.0	1.0	1.0	1.0	1.0	1.0	0.0	1.0	1.0	1.0	0.0	1.0	1.0	1.0	1.0	1.0	1.0	1.0	0.0
19157	1.0	1.0	1.0	1.0	1.0	0.0	1.0	1.0	1.0	1.0	1.0	1.0	0.0	1.0	1.0	0.0	0.0	1.0	1.0	0.0	1.0	1.0	0.0	1.0	1.0	1.0	1.0	1.0	1.0	1.0	1.0	1.0	1.0	0.0	1.0	1.0	1.0	1.0	1.0	1.0	1.0	1.0	1.0	1.0	1.0	1.0	0.0	1.0	1.0	1.0	1.0	1.0	1.0	1.0	1.0	0.0	1.0	0.0	1.0	1.0	1.0	1.0	1.0	1.0	1.0	1.0	1.0	1.0	1.0	1.0	1.0	1.0	1.0	1.0	1.0	1.0	1.0	1.0	1.0	1.0	1.0	1.0	1.0	1.0	0.0	1.0	1.0	1.0	0.0	1.0	1.0	1.0	1.0	1.0	1.0	1.0	1.0	1.0	0.0	1.0	1.0	1.0	1.0	0.0	1.0	1.0	1.0	0.0	1.0	1.0	1.0	1.0	1.0	1.0	1.0	1.0	1.0	1.0	0.0	1.0	1.0	1.0	1.0	1.0	1.0	1.0	1.0	1.0	1.0	1.0	1.0	1.0	0.0	1.0	1.0	1.0	1.0	1.0	1.0	1.0	1.0	1.0	0.0	1.0	0.0	1.0	1.0	1.0	1.0	1.0	1.0	1.0	1.0	1.0	1.0	1.0	1.0	1.0	1.0	1.0	1.0	1.0	0.0	1.0	1.0	1.0	0.0	1.0	1.0	0.0	0.0	1.0	1.0	1.0	1.0	1.0	1.0	1.0	1.0	1.0	1.0	1.0	0.0	1.0	1.0	1.0	1.0	1.0	1.0	1.0	1.0	0.0	1.0	1.0	1.0	1.0	1.0	1.0	1.0	1.0	1.0	0.0	1.0	0.0	1.0	1.0	1.0	1.0	1.0
19485	0.0	1.0	1.0	1.0	0.0	1.0	1.0	1.0	1.0	1.0	1.0	1.0	1.0	1.0	1.0	1.0	1.0	1.0	1.0	1.0	1.0	1.0	1.0	0.0	1.0	1.0	1.0	1.0	1.0	1.0	1.0	1.0	1.0	1.0	0.0	1.0	0.0	1.0	1.0	1.0	1.0	1.0	1.0	1.0	1.0	1.0	1.0	1.0	1.0	1.0	1.0	1.0	1.0	1.0	1.0	1.0	1.0	1.0	1.0	1.0	1.0	0.0	0.0	1.0	0.0	1.0	1.0	1.0	1.0	1.0	1.0	1.0	1.0	1.0	1.0	1.0	1.0	1.0	1.0	1.0	1.0	1.0	1.0	1.0	1.0	1.0	1.0	1.0	1.0	1.0	1.0	1.0	0.0	1.0	0.0	0.0	1.0	1.0	1.0	1.0	1.0	1.0	1.0	1.0	0.0	1.0	1.0	1.0	1.0	1.0	1.0	1.0	1.0	0.0	1.0	1.0	1.0	1.0	1.0	0.0	1.0	1.0	1.0	0.0	1.0	0.0	1.0	1.0	1.0	0.0	0.0	0.0	1.0	1.0	1.0	1.0	0.0	0.0	1.0	1.0	1.0	1.0	1.0	1.0	1.0	1.0	1.0	1.0	1.0	1.0	1.0	1.0	1.0	1.0	1.0	1.0	1.0	1.0	1.0	1.0	1.0	1.0	1.0	1.0	1.0	1.0	1.0	1.0	1.0	1.0	1.0	1.0	1.0	1.0	1.0	1.0	1.0	1.0	1.0	0.0	1.0	1.0	1.0	1.0	1.0	0.0	1.0	1.0	1.0	1.0	1.0	1.0	1.0	1.0	1.0	1.0	1.0	1.0	1.0	1.0	1.0	1.0	1.0	1.0	1.0	1.0	1.0	1.0	1.0
20878	1.0	1.0	1.0	1.0	1.0	1.0	1.0	1.0	1.0	1.0	1.0	1.0	1.0	1.0	1.0	1.0	1.0	1.0	1.0	1.0	1.0	1.0	1.0	1.0	0.0	1.0	1.0	0.0	1.0	1.0	1.0	1.0	1.0	1.0	1.0	1.0	1.0	1.0	1.0	1.0	1.0	1.0	1.0	1.0	1.0	1.0	1.0	1.0	1.0	1.0	1.0	1.0	1.0	1.0	1.0	1.0	1.0	1.0	1.0	1.0	1.0	1.0	1.0	1.0	1.0	1.0	1.0	1.0	1.0	1.0	1.0	1.0	1.0	1.0	1.0	1.0	1.0	1.0	1.0	1.0	1.0	1.0	1.0	1.0	1.0	1.0	1.0	1.0	1.0	1.0	1.0	1.0	1.0	1.0	1.0	1.0	1.0	1.0	1.0	1.0	1.0	1.0	1.0	1.0	1.0	1.0	1.0	1.0	1.0	1.0	1.0	1.0	1.0	1.0	1.0	1.0	1.0	1.0	1.0	1.0	1.0	1.0	1.0	1.0	1.0	1.0	1.0	1.0	1.0	1.0	1.0	1.0	1.0	1.0	1.0	1.0	1.0	1.0	1.0	1.0	1.0	1.0	1.0	1.0	1.0	1.0	1.0	1.0	1.0	1.0	1.0	1.0	1.0	1.0	1.0	1.0	1.0	1.0	1.0	1.0	1.0	1.0	1.0	1.0	1.0	1.0	1.0	1.0	1.0	1.0	1.0	1.0	1.0	1.0	1.0	1.0	1.0	1.0	1.0	1.0	1.0	1.0	1.0	1.0	1.0	1.0	1.0	1.0	1.0	1.0	1.0	1.0	1.0	1.0	1.0	1.0	1.0	1.0	1.0	1.0	1.0	1.0	1.0	1.0	1.0	1.0	1.0	1.0	1.0
21232	1.0	0.0	1.0	1.0	1.0	1.0	0.0	1.0	1.0	1.0	1.0	1.0	1.0	1.0	1.0	1.0	1.0	1.0	1.0	1.0	1.0	1.0	1.0	1.0	1.0	0.0	1.0	1.0	1.0	1.0	1.0	1.0	1.0	1.0	1.0	1.0	1.0	1.0	1.0	1.0	1.0	1.0	1.0	1.0	1.0	1.0	1.0	1.0	1.0	1.0	1.0	1.0	1.0	1.0	1.0	1.0	1.0	1.0	1.0	1.0	1.0	1.0	1.0	1.0	1.0	0.0	1.0	1.0	1.0	1.0	1.0	1.0	1.0	1.0	1.0	1.0	1.0	1.0	1.0	1.0	1.0	1.0	1.0	1.0	1.0	1.0	1.0	1.0	1.0	1.0	1.0	1.0	1.0	0.0	1.0	1.0	1.0	1.0	1.0	1.0	1.0	0.0	1.0	1.0	1.0	1.0	1.0	1.0	1.0	1.0	1.0	1.0	1.0	1.0	1.0	1.0	1.0	1.0	1.0	1.0	0.0	1.0	1.0	1.0	1.0	1.0	1.0	1.0	0.0	1.0	1.0	1.0	1.0	1.0	1.0	1.0	1.0	1.0	1.0	1.0	1.0	1.0	1.0	1.0	1.0	1.0	1.0	1.0	1.0	1.0	1.0	0.0	1.0	1.0	1.0	1.0	1.0	0.0	1.0	1.0	1.0	1.0	1.0	1.0	1.0	1.0	1.0	1.0	1.0	1.0	1.0	1.0	1.0	1.0	0.0	1.0	1.0	1.0	1.0	1.0	1.0	1.0	1.0	1.0	1.0	1.0	1.0	0.0	0.0	1.0	1.0	1.0	1.0	1.0	1.0	1.0	1.0	1.0	1.0	1.0	1.0	1.0	1.0	1.0	1.0	1.0	1.0	1.0	1.0
21674	1.0	1.0	0.0	1.0	1.0	1.0	1.0	1.0	0.0	1.0	1.0	1.0	1.0	1.0	1.0	1.0	1.0	1.0	1.0	1.0	0.0	0.0	1.0	1.0	1.0	1.0	0.0	1.0	0.0	1.0	1.0	1.0	0.0	1.0	1.0	1.0	1.0	1.0	1.0	1.0	1.0	1.0	0.0	0.0	1.0	0.0	1.0	1.0	1.0	1.0	1.0	0.0	1.0	1.0	1.0	1.0	1.0	1.0	1.0	1.0	1.0	1.0	1.0	0.0	1.0	1.0	1.0	1.0	1.0	1.0	0.0	1.0	1.0	1.0	1.0	1.0	1.0	1.0	1.0	1.0	1.0	1.0	1.0	1.0	1.0	1.0	1.0	1.0	1.0	1.0	1.0	1.0	1.0	1.0	1.0	1.0	0.0	1.0	1.0	1.0	1.0	1.0	1.0	1.0	1.0	0.0	1.0	1.0	1.0	1.0	1.0	1.0	1.0	1.0	0.0	1.0	1.0	1.0	1.0	1.0	1.0	1.0	1.0	1.0	0.0	1.0	1.0	1.0	1.0	1.0	1.0	1.0	1.0	1.0	1.0	1.0	1.0	1.0	1.0	1.0	1.0	1.0	1.0	1.0	1.0	1.0	0.0	0.0	1.0	1.0	1.0	1.0	1.0	1.0	0.0	1.0	0.0	1.0	0.0	1.0	0.0	1.0	1.0	1.0	1.0	0.0	1.0	1.0	1.0	1.0	1.0	0.0	0.0	1.0	1.0	1.0	1.0	1.0	1.0	1.0	0.0	1.0	1.0	0.0	1.0	1.0	1.0	1.0	1.0	1.0	1.0	1.0	1.0	1.0	1.0	1.0	0.0	1.0	1.0	1.0	0.0	1.0	1.0	1.0	1.0	1.0	1.0	1.0	0.0
22157	1.0	1.0	1.0	1.0	1.0	1.0	1.0	1.0	1.0	1.0	1.0	1.0	1.0	1.0	1.0	1.0	1.0	1.0	1.0	1.0	1.0	1.0	1.0	1.0	0.0	1.0	1.0	0.0	1.0	1.0	1.0	1.0	1.0	1.0	1.0	1.0	1.0	1.0	1.0	1.0	1.0	1.0	1.0	1.0	1.0	1.0	1.0	1.0	1.0	1.0	1.0	1.0	1.0	1.0	1.0	1.0	1.0	1.0	1.0	1.0	1.0	1.0	1.0	1.0	1.0	1.0	1.0	1.0	1.0	1.0	1.0	1.0	1.0	1.0	1.0	1.0	1.0	1.0	1.0	1.0	1.0	1.0	1.0	1.0	1.0	1.0	1.0	1.0	1.0	1.0	1.0	1.0	1.0	1.0	1.0	1.0	1.0	1.0	1.0	1.0	1.0	1.0	1.0	1.0	1.0	1.0	1.0	1.0	1.0	1.0	1.0	1.0	1.0	1.0	1.0	1.0	1.0	1.0	1.0	1.0	1.0	1.0	1.0	1.0	1.0	1.0	1.0	1.0	1.0	1.0	1.0	1.0	1.0	1.0	1.0	1.0	1.0	1.0	1.0	1.0	1.0	1.0	1.0	1.0	1.0	1.0	1.0	1.0	1.0	1.0	1.0	1.0	1.0	1.0	1.0	1.0	1.0	1.0	1.0	1.0	1.0	1.0	1.0	1.0	1.0	1.0	1.0	1.0	1.0	1.0	1.0	1.0	1.0	1.0	1.0	1.0	1.0	1.0	1.0	1.0	1.0	1.0	1.0	1.0	1.0	1.0	1.0	1.0	1.0	1.0	1.0	1.0	1.0	1.0	1.0	1.0	1.0	1.0	1.0	1.0	1.0	1.0	1.0	1.0	1.0	1.0	1.0	1.0	1.0
22421	1.0	1.0	0.0	1.0	1.0	1.0	1.0	1.0	0.0	1.0	1.0	1.0	1.0	1.0	1.0	1.0	1.0	1.0	1.0	1.0	0.0	0.0	1.0	1.0	1.0	1.0	0.0	1.0	0.0	1.0	1.0	1.0	0.0	1.0	1.0	1.0	1.0	1.0	1.0	1.0	1.0	1.0	0.0	0.0	1.0	0.0	1.0	1.0	1.0	1.0	1.0	0.0	1.0	1.0	1.0	1.0	1.0	1.0	1.0	1.0	1.0	1.0	1.0	0.0	1.0	1.0	1.0	1.0	1.0	1.0	0.0	1.0	1.0	1.0	1.0	1.0	1.0	1.0	1.0	1.0	1.0	1.0	1.0	1.0	1.0	1.0	1.0	1.0	1.0	1.0	1.0	1.0	1.0	1.0	1.0	1.0	0.0	1.0	1.0	1.0	1.0	1.0	1.0	1.0	1.0	0.0	1.0	1.0	1.0	1.0	1.0	1.0	1.0	1.0	0.0	1.0	1.0	1.0	1.0	1.0	1.0	1.0	1.0	1.0	0.0	1.0	1.0	1.0	1.0	1.0	1.0	1.0	1.0	1.0	1.0	1.0	1.0	1.0	1.0	1.0	1.0	1.0	1.0	1.0	1.0	1.0	0.0	0.0	1.0	1.0	1.0	1.0	1.0	1.0	0.0	1.0	0.0	1.0	0.0	1.0	0.0	1.0	1.0	1.0	1.0	0.0	1.0	1.0	1.0	1.0	1.0	0.0	0.0	1.0	1.0	1.0	1.0	1.0	1.0	1.0	0.0	1.0	1.0	0.0	1.0	1.0	1.0	1.0	1.0	1.0	1.0	1.0	1.0	1.0	1.0	1.0	0.0	1.0	1.0	1.0	0.0	1.0	1.0	1.0	1.0	1.0	1.0	1.0	0.0
22578	1.0	1.0	1.0	1.0	1.0	1.0	1.0	1.0	1.0	1.0	1.0	1.0	1.0	1.0	1.0	1.0	1.0	1.0	1.0	1.0	1.0	1.0	1.0	1.0	1.0	1.0	1.0	1.0	1.0	0.0	1.0	1.0	1.0	1.0	1.0	1.0	1.0	1.0	1.0	1.0	1.0	1.0	1.0	1.0	1.0	1.0	1.0	1.0	1.0	1.0	1.0	1.0	1.0	1.0	1.0	1.0	1.0	1.0	1.0	1.0	1.0	1.0	1.0	1.0	1.0	1.0	1.0	1.0	1.0	1.0	1.0	1.0	1.0	1.0	1.0	1.0	1.0	1.0	1.0	1.0	1.0	1.0	1.0	1.0	1.0	1.0	1.0	1.0	1.0	1.0	1.0	1.0	1.0	1.0	1.0	1.0	1.0	1.0	1.0	1.0	1.0	1.0	1.0	1.0	1.0	1.0	1.0	1.0	1.0	1.0	1.0	1.0	1.0	1.0	1.0	1.0	1.0	1.0	1.0	1.0	1.0	1.0	1.0	1.0	1.0	1.0	1.0	1.0	1.0	1.0	1.0	1.0	1.0	1.0	1.0	1.0	1.0	1.0	1.0	1.0	1.0	1.0	1.0	1.0	1.0	1.0	1.0	1.0	1.0	1.0	1.0	1.0	1.0	1.0	1.0	1.0	1.0	1.0	1.0	1.0	1.0	1.0	1.0	1.0	1.0	1.0	1.0	1.0	1.0	1.0	1.0	1.0	1.0	1.0	1.0	1.0	1.0	1.0	1.0	1.0	1.0	1.0	1.0	1.0	1.0	1.0	1.0	1.0	1.0	1.0	1.0	1.0	1.0	1.0	1.0	1.0	1.0	1.0	1.0	1.0	1.0	1.0	1.0	1.0	1.0	1.0	1.0	1.0	1.0
23185	1.0	1.0	1.0	1.0	1.0	1.0	1.0	1.0	1.0	1.0	1.0	1.0	1.0	0.0	1.0	1.0	1.0	1.0	1.0	1.0	1.0	1.0	1.0	1.0	1.0	1.0	1.0	1.0	1.0	1.0	0.0	1.0	1.0	1.0	1.0	1.0	1.0	1.0	1.0	1.0	1.0	1.0	1.0	1.0	1.0	1.0	1.0	1.0	1.0	1.0	1.0	1.0	1.0	1.0	1.0	1.0	1.0	1.0	1.0	1.0	1.0	1.0	1.0	1.0	1.0	1.0	1.0	1.0	1.0	1.0	1.0	1.0	1.0	1.0	1.0	1.0	1.0	1.0	1.0	1.0	1.0	1.0	1.0	1.0	1.0	1.0	1.0	1.0	1.0	1.0	1.0	1.0	1.0	1.0	1.0	1.0	1.0	1.0	1.0	1.0	1.0	1.0	1.0	1.0	1.0	1.0	1.0	1.0	1.0	1.0	1.0	1.0	1.0	1.0	1.0	1.0	1.0	1.0	1.0	1.0	1.0	1.0	1.0	1.0	1.0	1.0	1.0	1.0	1.0	1.0	1.0	1.0	1.0	1.0	1.0	1.0	1.0	1.0	1.0	1.0	1.0	1.0	1.0	1.0	1.0	1.0	1.0	1.0	1.0	1.0	1.0	1.0	1.0	1.0	1.0	1.0	1.0	1.0	1.0	1.0	1.0	1.0	1.0	1.0	1.0	1.0	1.0	1.0	1.0	1.0	1.0	1.0	1.0	1.0	1.0	1.0	0.0	1.0	1.0	1.0	1.0	1.0	1.0	1.0	1.0	1.0	1.0	1.0	1.0	1.0	1.0	1.0	1.0	1.0	1.0	1.0	1.0	1.0	1.0	1.0	1.0	1.0	1.0	1.0	1.0	1.0	1.0	1.0	1.0
23628	1.0	1.0	1.0	1.0	1.0	1.0	1.0	1.0	1.0	1.0	1.0	1.0	1.0	1.0	1.0	1.0	1.0	1.0	1.0	1.0	1.0	1.0	1.0	1.0	1.0	1.0	1.0	1.0	1.0	1.0	1.0	0.0	1.0	1.0	1.0	1.0	1.0	1.0	1.0	1.0	1.0	1.0	1.0	1.0	1.0	1.0	1.0	1.0	1.0	1.0	1.0	1.0	1.0	1.0	1.0	1.0	1.0	1.0	1.0	1.0	1.0	1.0	1.0	1.0	1.0	1.0	1.0	1.0	1.0	1.0	1.0	1.0	1.0	1.0	1.0	1.0	1.0	1.0	1.0	1.0	1.0	1.0	1.0	1.0	1.0	1.0	1.0	1.0	1.0	1.0	1.0	1.0	1.0	1.0	1.0	1.0	1.0	1.0	1.0	1.0	1.0	1.0	1.0	1.0	1.0	1.0	1.0	1.0	1.0	1.0	1.0	1.0	1.0	1.0	1.0	1.0	1.0	1.0	1.0	1.0	1.0	1.0	1.0	1.0	1.0	1.0	1.0	1.0	1.0	1.0	1.0	1.0	1.0	1.0	1.0	1.0	1.0	1.0	1.0	1.0	1.0	1.0	1.0	1.0	1.0	1.0	1.0	1.0	1.0	1.0	1.0	1.0	1.0	1.0	1.0	1.0	1.0	1.0	1.0	1.0	1.0	1.0	1.0	1.0	1.0	1.0	1.0	1.0	1.0	1.0	1.0	1.0	1.0	1.0	1.0	1.0	1.0	1.0	1.0	1.0	1.0	1.0	1.0	1.0	1.0	1.0	1.0	1.0	1.0	1.0	1.0	1.0	1.0	1.0	1.0	1.0	1.0	1.0	1.0	1.0	1.0	1.0	1.0	1.0	1.0	1.0	1.0	1.0	1.0
23729	1.0	1.0	0.0	1.0	1.0	1.0	1.0	1.0	0.0	1.0	1.0	1.0	1.0	1.0	1.0	1.0	1.0	1.0	1.0	1.0	0.0	0.0	1.0	1.0	1.0	1.0	0.0	1.0	0.0	1.0	1.0	1.0	0.0	1.0	1.0	1.0	1.0	1.0	1.0	1.0	1.0	1.0	0.0	0.0	1.0	0.0	1.0	1.0	1.0	1.0	1.0	0.0	1.0	1.0	1.0	1.0	1.0	1.0	1.0	1.0	1.0	1.0	1.0	0.0	1.0	1.0	1.0	1.0	1.0	1.0	0.0	1.0	1.0	1.0	1.0	1.0	1.0	1.0	1.0	1.0	1.0	1.0	1.0	1.0	1.0	1.0	1.0	1.0	1.0	1.0	1.0	1.0	1.0	1.0	1.0	1.0	0.0	1.0	1.0	1.0	1.0	1.0	1.0	1.0	1.0	0.0	1.0	1.0	1.0	1.0	1.0	1.0	1.0	1.0	0.0	1.0	1.0	1.0	1.0	1.0	1.0	1.0	1.0	1.0	0.0	1.0	1.0	1.0	1.0	1.0	1.0	1.0	1.0	1.0	1.0	1.0	1.0	1.0	1.0	1.0	1.0	1.0	1.0	1.0	1.0	1.0	0.0	0.0	1.0	1.0	1.0	1.0	1.0	1.0	0.0	1.0	0.0	1.0	0.0	1.0	0.0	1.0	1.0	1.0	1.0	0.0	1.0	1.0	1.0	1.0	1.0	0.0	0.0	1.0	1.0	1.0	1.0	1.0	1.0	1.0	0.0	1.0	1.0	0.0	1.0	1.0	1.0	1.0	1.0	1.0	1.0	1.0	1.0	1.0	1.0	1.0	0.0	1.0	1.0	1.0	0.0	1.0	1.0	1.0	1.0	1.0	1.0	1.0	0.0
23918	1.0	1.0	1.0	1.0	1.0	0.0	1.0	1.0	1.0	1.0	1.0	1.0	0.0	1.0	1.0	0.0	0.0	1.0	1.0	0.0	1.0	1.0	0.0	1.0	1.0	1.0	1.0	1.0	1.0	1.0	1.0	1.0	1.0	0.0	1.0	1.0	1.0	1.0	1.0	1.0	1.0	0.0	1.0	1.0	1.0	1.0	0.0	1.0	1.0	1.0	1.0	1.0	1.0	1.0	1.0	0.0	1.0	0.0	0.0	1.0	1.0	1.0	1.0	1.0	1.0	1.0	1.0	1.0	1.0	1.0	1.0	1.0	1.0	1.0	1.0	1.0	1.0	1.0	1.0	0.0	0.0	1.0	1.0	1.0	0.0	1.0	1.0	1.0	0.0	1.0	1.0	1.0	1.0	1.0	1.0	1.0	1.0	1.0	0.0	1.0	1.0	1.0	1.0	0.0	1.0	1.0	1.0	0.0	1.0	1.0	1.0	1.0	1.0	1.0	1.0	1.0	1.0	1.0	0.0	1.0	1.0	1.0	1.0	1.0	1.0	1.0	1.0	1.0	1.0	1.0	1.0	1.0	0.0	1.0	1.0	1.0	1.0	1.0	1.0	1.0	1.0	1.0	0.0	1.0	0.0	1.0	1.0	1.0	1.0	1.0	1.0	1.0	1.0	1.0	1.0	1.0	1.0	1.0	1.0	1.0	1.0	1.0	0.0	1.0	1.0	1.0	1.0	0.0	1.0	0.0	0.0	1.0	1.0	1.0	1.0	1.0	1.0	1.0	0.0	1.0	1.0	1.0	1.0	1.0	1.0	1.0	1.0	1.0	1.0	1.0	1.0	0.0	0.0	1.0	1.0	1.0	1.0	1.0	1.0	1.0	1.0	1.0	1.0	0.0	1.0	1.0	1.0	1.0	1.0
24333	0.0	1.0	1.0	1.0	0.0	1.0	1.0	1.0	1.0	1.0	1.0	1.0	1.0	1.0	1.0	1.0	1.0	1.0	1.0	1.0	1.0	1.0	1.0	0.0	1.0	1.0	1.0	1.0	1.0	1.0	1.0	1.0	1.0	1.0	0.0	1.0	0.0	1.0	1.0	1.0	1.0	1.0	1.0	1.0	1.0	1.0	1.0	1.0	1.0	1.0	1.0	1.0	1.0	1.0	1.0	1.0	1.0	1.0	1.0	1.0	1.0	0.0	0.0	1.0	0.0	1.0	1.0	1.0	1.0	1.0	1.0	1.0	1.0	1.0	1.0	1.0	1.0	1.0	1.0	1.0	1.0	1.0	1.0	1.0	1.0	1.0	1.0	1.0	1.0	1.0	1.0	1.0	0.0	1.0	1.0	0.0	1.0	1.0	1.0	1.0	1.0	1.0	1.0	1.0	0.0	1.0	1.0	1.0	1.0	1.0	1.0	1.0	1.0	0.0	1.0	1.0	1.0	1.0	1.0	0.0	1.0	1.0	1.0	0.0	1.0	0.0	1.0	1.0	1.0	0.0	0.0	0.0	1.0	1.0	1.0	1.0	0.0	1.0	1.0	1.0	1.0	1.0	1.0	1.0	1.0	1.0	1.0	1.0	1.0	1.0	1.0	1.0	1.0	1.0	1.0	1.0	1.0	1.0	1.0	1.0	1.0	1.0	1.0	1.0	1.0	1.0	1.0	1.0	1.0	1.0	1.0	1.0	1.0	1.0	1.0	1.0	1.0	1.0	1.0	0.0	1.0	1.0	1.0	1.0	1.0	0.0	1.0	1.0	1.0	1.0	1.0	1.0	1.0	1.0	1.0	1.0	1.0	1.0	1.0	1.0	1.0	1.0	1.0	1.0	1.0	1.0	1.0	1.0	1.0
24601	1.0	1.0	1.0	1.0	1.0	1.0	1.0	1.0	1.0	1.0	1.0	1.0	1.0	0.0	1.0	1.0	1.0	1.0	1.0	1.0	1.0	1.0	1.0	1.0	1.0	1.0	1.0	1.0	1.0	1.0	1.0	1.0	1.0	1.0	1.0	0.0	1.0	1.0	1.0	1.0	1.0	1.0	1.0	1.0	1.0	1.0	1.0	1.0	1.0	1.0	1.0	1.0	1.0	1.0	1.0	1.0	1.0	1.0	1.0	1.0	1.0	1.0	1.0	1.0	1.0	1.0	1.0	1.0	1.0	1.0	1.0	1.0	1.0	1.0	1.0	1.0	1.0	1.0	1.0	1.0	1.0	1.0	1.0	1.0	1.0	1.0	1.0	1.0	1.0	1.0	1.0	1.0	1.0	1.0	1.0	1.0	1.0	1.0	1.0	1.0	1.0	1.0	1.0	1.0	1.0	1.0	1.0	1.0	1.0	1.0	1.0	1.0	1.0	1.0	1.0	1.0	1.0	1.0	1.0	1.0	1.0	1.0	1.0	1.0	1.0	1.0	1.0	1.0	1.0	1.0	1.0	1.0	1.0	1.0	1.0	1.0	1.0	1.0	1.0	1.0	1.0	1.0	1.0	1.0	1.0	1.0	1.0	1.0	1.0	1.0	1.0	1.0	1.0	1.0	1.0	1.0	1.0	1.0	1.0	1.0	1.0	1.0	1.0	1.0	1.0	1.0	1.0	1.0	1.0	1.0	1.0	1.0	1.0	1.0	1.0	1.0	0.0	1.0	1.0	1.0	1.0	1.0	1.0	1.0	1.0	1.0	1.0	1.0	1.0	1.0	1.0	1.0	1.0	1.0	1.0	1.0	1.0	1.0	1.0	1.0	1.0	1.0	1.0	1.0	1.0	1.0	1.0	1.0	1.0
25758	0.0	1.0	1.0	1.0	0.0	1.0	1.0	1.0	1.0	1.0	1.0	1.0	1.0	1.0	1.0	1.0	1.0	1.0	1.0	1.0	1.0	1.0	1.0	0.0	1.0	1.0	1.0	1.0	1.0	1.0	1.0	1.0	1.0	1.0	0.0	1.0	0.0	1.0	1.0	1.0	1.0	1.0	1.0	1.0	1.0	1.0	1.0	1.0	1.0	1.0	1.0	1.0	1.0	1.0	1.0	1.0	1.0	1.0	1.0	1.0	1.0	0.0	0.0	1.0	0.0	1.0	1.0	1.0	1.0	1.0	1.0	1.0	1.0	1.0	1.0	1.0	1.0	1.0	1.0	1.0	1.0	1.0	1.0	1.0	1.0	1.0	1.0	1.0	1.0	1.0	1.0	1.0	0.0	1.0	1.0	0.0	1.0	1.0	1.0	1.0	1.0	1.0	1.0	1.0	0.0	1.0	1.0	1.0	1.0	1.0	1.0	1.0	1.0	0.0	1.0	1.0	1.0	1.0	1.0	0.0	1.0	1.0	1.0	0.0	1.0	0.0	1.0	1.0	1.0	0.0	0.0	0.0	1.0	1.0	1.0	1.0	0.0	0.0	1.0	1.0	1.0	1.0	1.0	1.0	1.0	1.0	1.0	1.0	1.0	1.0	1.0	1.0	1.0	1.0	1.0	1.0	1.0	1.0	1.0	1.0	1.0	1.0	1.0	1.0	1.0	1.0	1.0	1.0	1.0	1.0	1.0	1.0	1.0	1.0	1.0	1.0	1.0	1.0	1.0	0.0	1.0	1.0	1.0	1.0	1.0	0.0	1.0	1.0	1.0	1.0	1.0	1.0	1.0	1.0	1.0	1.0	1.0	1.0	1.0	1.0	1.0	1.0	1.0	1.0	1.0	1.0	1.0	1.0	1.0
26112	1.0	1.0	1.0	1.0	1.0	1.0	1.0	1.0	1.0	1.0	1.0	1.0	1.0	1.0	1.0	1.0	1.0	1.0	1.0	1.0	1.0	1.0	1.0	1.0	1.0	1.0	1.0	1.0	1.0	1.0	1.0	1.0	1.0	1.0	1.0	1.0	1.0	0.0	1.0	1.0	1.0	1.0	1.0	1.0	1.0	1.0	1.0	1.0	1.0	1.0	1.0	1.0	1.0	1.0	1.0	1.0	1.0	1.0	1.0	1.0	1.0	1.0	1.0	1.0	1.0	1.0	1.0	1.0	1.0	1.0	1.0	1.0	1.0	1.0	1.0	1.0	1.0	1.0	1.0	1.0	1.0	1.0	1.0	1.0	1.0	1.0	1.0	1.0	1.0	1.0	1.0	1.0	1.0	1.0	1.0	1.0	1.0	1.0	1.0	1.0	1.0	1.0	1.0	1.0	1.0	1.0	1.0	1.0	1.0	1.0	1.0	1.0	1.0	1.0	1.0	1.0	1.0	1.0	1.0	1.0	1.0	1.0	1.0	1.0	1.0	1.0	1.0	1.0	1.0	1.0	1.0	1.0	1.0	1.0	1.0	1.0	1.0	1.0	1.0	1.0	1.0	1.0	1.0	1.0	1.0	1.0	1.0	1.0	1.0	1.0	1.0	1.0	1.0	1.0	1.0	1.0	1.0	1.0	1.0	1.0	1.0	1.0	1.0	1.0	1.0	1.0	1.0	1.0	1.0	1.0	1.0	1.0	1.0	1.0	1.0	1.0	1.0	1.0	1.0	1.0	1.0	1.0	1.0	1.0	1.0	1.0	1.0	1.0	1.0	1.0	1.0	1.0	1.0	1.0	1.0	1.0	1.0	1.0	1.0	1.0	1.0	1.0	1.0	1.0	1.0	1.0	1.0	1.0	1.0
26498	1.0	1.0	1.0	1.0	1.0	1.0	1.0	1.0	1.0	1.0	1.0	1.0	1.0	1.0	1.0	1.0	1.0	1.0	1.0	0.0	1.0	1.0	1.0	1.0	1.0	1.0	1.0	1.0	1.0	1.0	1.0	1.0	1.0	1.0	1.0	1.0	1.0	1.0	0.0	1.0	1.0	1.0	1.0	1.0	1.0	1.0	0.0	1.0	1.0	1.0	1.0	1.0	1.0	1.0	1.0	1.0	1.0	1.0	0.0	1.0	1.0	1.0	0.0	1.0	0.0	1.0	1.0	1.0	1.0	1.0	1.0	1.0	1.0	0.0	1.0	1.0	1.0	1.0	1.0	0.0	0.0	1.0	0.0	1.0	1.0	1.0	1.0	1.0	1.0	1.0	1.0	1.0	1.0	1.0	1.0	1.0	1.0	1.0	1.0	1.0	1.0	1.0	1.0	1.0	0.0	1.0	1.0	0.0	1.0	1.0	1.0	1.0	1.0	0.0	1.0	1.0	1.0	1.0	1.0	1.0	1.0	1.0	1.0	1.0	1.0	0.0	1.0	1.0	1.0	0.0	0.0	1.0	1.0	1.0	1.0	1.0	0.0	1.0	1.0	1.0	1.0	1.0	1.0	1.0	1.0	1.0	1.0	1.0	1.0	1.0	1.0	1.0	1.0	1.0	1.0	1.0	1.0	1.0	1.0	1.0	1.0	1.0	1.0	1.0	1.0	1.0	1.0	0.0	1.0	1.0	1.0	1.0	1.0	1.0	1.0	1.0	1.0	1.0	0.0	1.0	1.0	1.0	1.0	1.0	1.0	1.0	1.0	1.0	1.0	1.0	1.0	0.0	1.0	1.0	1.0	1.0	1.0	1.0	1.0	1.0	1.0	1.0	1.0	0.0	1.0	1.0	1.0	0.0	1.0
26748	1.0	1.0	1.0	1.0	1.0	1.0	1.0	1.0	1.0	1.0	1.0	1.0	1.0	1.0	1.0	1.0	1.0	1.0	1.0	1.0	1.0	1.0	1.0	1.0	1.0	1.0	1.0	1.0	1.0	1.0	1.0	1.0	1.0	1.0	1.0	1.0	1.0	1.0	1.0	0.0	1.0	1.0	1.0	1.0	1.0	1.0	1.0	1.0	1.0	1.0	1.0	1.0	1.0	1.0	1.0	1.0	1.0	1.0	1.0	1.0	1.0	1.0	1.0	1.0	1.0	1.0	1.0	1.0	1.0	1.0	1.0	1.0	1.0	1.0	1.0	1.0	1.0	1.0	1.0	1.0	1.0	1.0	1.0	1.0	1.0	1.0	1.0	1.0	1.0	1.0	0.0	1.0	1.0	1.0	1.0	1.0	1.0	1.0	1.0	1.0	1.0	1.0	1.0	1.0	1.0	1.0	1.0	1.0	1.0	1.0	1.0	1.0	1.0	1.0	1.0	1.0	1.0	1.0	1.0	1.0	1.0	1.0	1.0	1.0	1.0	1.0	1.0	1.0	1.0	1.0	1.0	1.0	1.0	1.0	1.0	1.0	1.0	1.0	1.0	1.0	1.0	1.0	1.0	1.0	1.0	1.0	1.0	1.0	1.0	1.0	1.0	1.0	1.0	1.0	1.0	1.0	1.0	1.0	1.0	1.0	1.0	1.0	1.0	1.0	1.0	1.0	1.0	1.0	1.0	1.0	1.0	1.0	1.0	1.0	1.0	1.0	1.0	1.0	1.0	1.0	1.0	1.0	1.0	1.0	1.0	1.0	1.0	1.0	1.0	1.0	1.0	1.0	1.0	1.0	1.0	1.0	1.0	1.0	1.0	1.0	1.0	1.0	1.0	1.0	1.0	1.0	1.0	1.0	1.0
27138	1.0	1.0	1.0	1.0	1.0	1.0	1.0	1.0	1.0	1.0	1.0	1.0	1.0	1.0	1.0	1.0	1.0	1.0	1.0	1.0	1.0	1.0	1.0	1.0	1.0	1.0	1.0	1.0	1.0	1.0	1.0	1.0	1.0	1.0	1.0	1.0	1.0	1.0	1.0	1.0	0.0	1.0	1.0	1.0	1.0	1.0	1.0	1.0	1.0	1.0	1.0	1.0	1.0	1.0	1.0	1.0	1.0	1.0	1.0	1.0	1.0	1.0	1.0	1.0	1.0	1.0	1.0	1.0	1.0	1.0	1.0	1.0	1.0	1.0	1.0	1.0	1.0	1.0	1.0	1.0	1.0	1.0	1.0	1.0	1.0	1.0	1.0	1.0	1.0	1.0	1.0	1.0	1.0	1.0	1.0	1.0	1.0	1.0	1.0	1.0	1.0	1.0	1.0	1.0	1.0	1.0	1.0	1.0	1.0	1.0	1.0	1.0	1.0	1.0	1.0	1.0	1.0	1.0	1.0	1.0	1.0	1.0	1.0	1.0	1.0	1.0	1.0	1.0	1.0	1.0	1.0	1.0	1.0	1.0	1.0	1.0	1.0	1.0	1.0	1.0	1.0	1.0	1.0	1.0	1.0	1.0	1.0	1.0	1.0	1.0	1.0	1.0	1.0	1.0	1.0	1.0	1.0	1.0	1.0	1.0	1.0	1.0	1.0	1.0	1.0	1.0	1.0	1.0	1.0	1.0	1.0	1.0	1.0	1.0	1.0	1.0	1.0	1.0	1.0	1.0	1.0	1.0	1.0	1.0	1.0	1.0	1.0	1.0	1.0	1.0	1.0	1.0	1.0	1.0	1.0	1.0	1.0	1.0	1.0	1.0	1.0	1.0	1.0	1.0	1.0	1.0	1.0	1.0	1.0
27216	1.0	1.0	1.0	1.0	1.0	0.0	1.0	1.0	1.0	1.0	1.0	1.0	0.0	1.0	1.0	1.0	1.0	1.0	1.0	0.0	1.0	1.0	1.0	1.0	1.0	1.0	1.0	1.0	1.0	1.0	1.0	1.0	1.0	0.0	1.0	1.0	1.0	1.0	1.0	1.0	1.0	0.0	1.0	1.0	1.0	1.0	0.0	1.0	1.0	1.0	1.0	1.0	1.0	1.0	1.0	0.0	1.0	0.0	0.0	1.0	1.0	1.0	1.0	1.0	1.0	1.0	1.0	1.0	1.0	1.0	1.0	1.0	1.0	1.0	1.0	1.0	1.0	1.0	1.0	0.0	0.0	1.0	1.0	1.0	0.0	1.0	1.0	1.0	0.0	1.0	1.0	1.0	1.0	1.0	1.0	1.0	1.0	1.0	1.0	1.0	1.0	1.0	1.0	0.0	1.0	1.0	1.0	0.0	1.0	1.0	1.0	1.0	1.0	1.0	1.0	1.0	1.0	1.0	0.0	1.0	1.0	1.0	1.0	1.0	1.0	1.0	1.0	1.0	1.0	1.0	1.0	1.0	0.0	1.0	1.0	1.0	1.0	1.0	1.0	1.0	1.0	1.0	0.0	1.0	0.0	1.0	1.0	1.0	1.0	1.0	1.0	1.0	1.0	1.0	1.0	1.0	1.0	1.0	1.0	1.0	1.0	1.0	0.0	1.0	1.0	1.0	1.0	0.0	1.0	0.0	0.0	1.0	1.0	1.0	1.0	1.0	1.0	1.0	0.0	1.0	1.0	1.0	1.0	1.0	1.0	1.0	1.0	1.0	1.0	1.0	1.0	0.0	0.0	1.0	1.0	1.0	1.0	1.0	1.0	1.0	1.0	1.0	1.0	0.0	1.0	1.0	1.0	1.0	1.0
2735	1.0	1.0	0.0	1.0	1.0	1.0	1.0	1.0	0.0	1.0	1.0	1.0	1.0	1.0	1.0	1.0	1.0	1.0	1.0	1.0	0.0	0.0	1.0	1.0	1.0	1.0	0.0	1.0	0.0	1.0	1.0	1.0	0.0	1.0	1.0	1.0	1.0	1.0	1.0	1.0	1.0	1.0	0.0	0.0	1.0	0.0	1.0	1.0	1.0	1.0	1.0	0.0	1.0	1.0	1.0	1.0	1.0	1.0	1.0	1.0	1.0	1.0	1.0	0.0	1.0	1.0	1.0	1.0	1.0	1.0	0.0	1.0	1.0	1.0	1.0	1.0	1.0	1.0	1.0	1.0	1.0	1.0	1.0	1.0	1.0	1.0	1.0	1.0	1.0	1.0	1.0	1.0	1.0	1.0	1.0	1.0	0.0	1.0	1.0	1.0	1.0	1.0	1.0	1.0	1.0	0.0	1.0	1.0	1.0	1.0	1.0	1.0	1.0	1.0	0.0	1.0	1.0	1.0	1.0	1.0	1.0	1.0	1.0	1.0	0.0	1.0	1.0	1.0	1.0	1.0	1.0	1.0	1.0	1.0	1.0	1.0	1.0	1.0	1.0	1.0	1.0	1.0	1.0	1.0	1.0	1.0	0.0	0.0	1.0	1.0	1.0	1.0	1.0	1.0	0.0	1.0	0.0	1.0	0.0	1.0	0.0	1.0	1.0	1.0	1.0	0.0	1.0	1.0	1.0	1.0	1.0	0.0	0.0	1.0	1.0	1.0	1.0	1.0	1.0	1.0	0.0	1.0	1.0	0.0	1.0	1.0	1.0	1.0	1.0	1.0	1.0	1.0	1.0	1.0	1.0	1.0	0.0	1.0	1.0	1.0	0.0	1.0	1.0	1.0	1.0	1.0	1.0	1.0	0.0
27494	1.0	1.0	0.0	1.0	1.0	1.0	1.0	1.0	0.0	1.0	1.0	1.0	1.0	1.0	1.0	1.0	1.0	1.0	1.0	1.0	0.0	0.0	1.0	1.0	1.0	1.0	0.0	1.0	0.0	1.0	1.0	1.0	0.0	1.0	1.0	1.0	1.0	1.0	1.0	1.0	1.0	1.0	0.0	0.0	1.0	0.0	1.0	1.0	1.0	1.0	1.0	0.0	1.0	1.0	1.0	1.0	1.0	1.0	1.0	1.0	1.0	1.0	1.0	0.0	1.0	1.0	1.0	1.0	1.0	1.0	0.0	1.0	1.0	1.0	1.0	1.0	1.0	1.0	1.0	1.0	1.0	1.0	1.0	1.0	1.0	1.0	1.0	1.0	1.0	1.0	1.0	1.0	1.0	1.0	1.0	1.0	0.0	1.0	1.0	1.0	1.0	1.0	1.0	1.0	1.0	0.0	1.0	1.0	1.0	1.0	1.0	1.0	1.0	1.0	0.0	1.0	1.0	1.0	1.0	1.0	1.0	1.0	1.0	1.0	0.0	1.0	1.0	1.0	1.0	1.0	1.0	1.0	1.0	1.0	1.0	1.0	1.0	1.0	1.0	1.0	1.0	1.0	1.0	1.0	1.0	1.0	0.0	0.0	1.0	1.0	1.0	1.0	1.0	1.0	0.0	1.0	0.0	1.0	0.0	1.0	0.0	1.0	1.0	1.0	1.0	0.0	1.0	1.0	1.0	1.0	1.0	0.0	0.0	1.0	1.0	1.0	1.0	1.0	1.0	1.0	0.0	1.0	1.0	0.0	1.0	1.0	1.0	1.0	1.0	1.0	1.0	1.0	1.0	1.0	1.0	1.0	0.0	1.0	1.0	1.0	0.0	1.0	1.0	1.0	1.0	1.0	1.0	1.0	0.0
2755	1.0	1.0	1.0	1.0	1.0	1.0	1.0	1.0	1.0	1.0	1.0	1.0	1.0	1.0	1.0	1.0	1.0	1.0	1.0	1.0	1.0	1.0	1.0	1.0	1.0	1.0	1.0	1.0	1.0	1.0	1.0	1.0	1.0	1.0	1.0	1.0	1.0	1.0	1.0	1.0	1.0	1.0	1.0	1.0	0.0	1.0	1.0	1.0	1.0	1.0	1.0	1.0	1.0	1.0	1.0	1.0	1.0	1.0	1.0	1.0	1.0	1.0	1.0	1.0	1.0	1.0	1.0	1.0	1.0	1.0	1.0	1.0	1.0	1.0	1.0	1.0	1.0	1.0	1.0	1.0	1.0	1.0	1.0	1.0	1.0	1.0	1.0	1.0	1.0	1.0	1.0	1.0	1.0	1.0	1.0	1.0	1.0	1.0	1.0	1.0	1.0	1.0	1.0	1.0	1.0	1.0	1.0	1.0	1.0	1.0	1.0	1.0	1.0	1.0	1.0	1.0	1.0	1.0	1.0	1.0	1.0	1.0	1.0	1.0	1.0	1.0	1.0	1.0	1.0	1.0	1.0	1.0	1.0	1.0	1.0	1.0	1.0	1.0	1.0	1.0	1.0	1.0	1.0	1.0	1.0	1.0	1.0	1.0	1.0	1.0	1.0	1.0	1.0	1.0	1.0	1.0	1.0	1.0	1.0	1.0	1.0	1.0	1.0	1.0	1.0	1.0	1.0	1.0	1.0	1.0	1.0	1.0	1.0	1.0	1.0	1.0	1.0	1.0	1.0	1.0	1.0	1.0	1.0	1.0	1.0	1.0	1.0	1.0	1.0	1.0	1.0	1.0	1.0	1.0	1.0	1.0	1.0	1.0	1.0	1.0	1.0	1.0	1.0	1.0	1.0	1.0	1.0	1.0	1.0
27939	1.0	1.0	0.0	1.0	1.0	1.0	1.0	1.0	0.0	1.0	1.0	1.0	1.0	1.0	1.0	1.0	1.0	1.0	1.0	1.0	0.0	0.0	1.0	1.0	1.0	1.0	0.0	1.0	0.0	1.0	1.0	1.0	0.0	1.0	1.0	1.0	1.0	1.0	1.0	1.0	1.0	1.0	0.0	0.0	1.0	0.0	1.0	1.0	1.0	1.0	1.0	0.0	1.0	1.0	1.0	1.0	1.0	1.0	1.0	1.0	1.0	1.0	1.0	0.0	1.0	1.0	1.0	1.0	1.0	1.0	0.0	1.0	1.0	1.0	1.0	1.0	1.0	1.0	1.0	1.0	1.0	1.0	1.0	1.0	1.0	1.0	1.0	1.0	1.0	1.0	1.0	1.0	1.0	1.0	1.0	1.0	0.0	1.0	1.0	1.0	1.0	1.0	1.0	1.0	1.0	0.0	1.0	1.0	1.0	1.0	1.0	1.0	1.0	1.0	0.0	1.0	1.0	1.0	1.0	1.0	1.0	1.0	1.0	1.0	0.0	1.0	1.0	1.0	1.0	1.0	1.0	1.0	1.0	1.0	1.0	1.0	1.0	1.0	1.0	1.0	1.0	1.0	1.0	1.0	1.0	1.0	0.0	0.0	1.0	1.0	1.0	1.0	1.0	1.0	0.0	1.0	0.0	1.0	0.0	1.0	0.0	1.0	1.0	1.0	1.0	0.0	1.0	1.0	1.0	1.0	1.0	0.0	0.0	1.0	1.0	1.0	1.0	1.0	1.0	1.0	0.0	1.0	1.0	0.0	1.0	1.0	1.0	1.0	1.0	1.0	1.0	1.0	1.0	1.0	1.0	1.0	0.0	1.0	1.0	1.0	0.0	1.0	1.0	1.0	1.0	1.0	1.0	1.0	0.0
28033	1.0	1.0	1.0	1.0	1.0	0.0	1.0	1.0	1.0	1.0	1.0	1.0	0.0	1.0	1.0	0.0	0.0	1.0	1.0	0.0	1.0	1.0	0.0	1.0	1.0	1.0	1.0	1.0	1.0	1.0	1.0	1.0	1.0	0.0	1.0	1.0	1.0	1.0	0.0	1.0	1.0	0.0	1.0	1.0	1.0	1.0	0.0	1.0	1.0	1.0	1.0	1.0	1.0	1.0	1.0	0.0	1.0	0.0	0.0	1.0	1.0	1.0	1.0	1.0	1.0	1.0	1.0	1.0	1.0	1.0	1.0	1.0	1.0	0.0	1.0	1.0	1.0	1.0	1.0	0.0	0.0	1.0	0.0	1.0	0.0	1.0	1.0	1.0	0.0	1.0	1.0	1.0	1.0	1.0	1.0	1.0	1.0	1.0	0.0	1.0	1.0	1.0	1.0	0.0	1.0	1.0	1.0	0.0	1.0	1.0	1.0	1.0	1.0	1.0	1.0	1.0	1.0	1.0	0.0	1.0	1.0	1.0	1.0	1.0	1.0	1.0	1.0	1.0	1.0	1.0	1.0	1.0	0.0	1.0	1.0	1.0	1.0	1.0	1.0	1.0	1.0	1.0	0.0	1.0	0.0	1.0	1.0	1.0	1.0	1.0	1.0	1.0	1.0	1.0	1.0	1.0	1.0	1.0	1.0	1.0	1.0	1.0	0.0	1.0	1.0	1.0	1.0	0.0	1.0	0.0	0.0	1.0	1.0	1.0	1.0	1.0	1.0	1.0	0.0	1.0	1.0	1.0	1.0	1.0	1.0	1.0	1.0	1.0	1.0	1.0	1.0	0.0	0.0	1.0	1.0	1.0	1.0	1.0	1.0	1.0	1.0	1.0	1.0	0.0	1.0	1.0	1.0	0.0	1.0
28045	1.0	1.0	1.0	1.0	1.0	1.0	1.0	1.0	1.0	1.0	1.0	1.0	1.0	1.0	1.0	1.0	1.0	1.0	1.0	1.0	1.0	1.0	1.0	1.0	1.0	1.0	1.0	1.0	1.0	1.0	1.0	1.0	1.0	1.0	1.0	1.0	1.0	1.0	1.0	1.0	1.0	1.0	1.0	1.0	1.0	1.0	1.0	0.0	1.0	1.0	1.0	1.0	1.0	1.0	1.0	1.0	1.0	1.0	1.0	1.0	1.0	1.0	1.0	1.0	1.0	1.0	1.0	1.0	1.0	1.0	1.0	1.0	1.0	1.0	1.0	1.0	1.0	1.0	1.0	1.0	1.0	1.0	1.0	1.0	1.0	1.0	1.0	1.0	1.0	1.0	1.0	1.0	1.0	1.0	1.0	1.0	1.0	1.0	1.0	1.0	1.0	1.0	1.0	1.0	1.0	1.0	1.0	1.0	1.0	1.0	1.0	1.0	1.0	1.0	1.0	1.0	1.0	1.0	1.0	1.0	1.0	1.0	1.0	1.0	1.0	1.0	1.0	1.0	1.0	1.0	1.0	1.0	1.0	1.0	1.0	1.0	1.0	1.0	1.0	1.0	1.0	1.0	1.0	1.0	1.0	1.0	1.0	1.0	1.0	1.0	1.0	1.0	1.0	1.0	1.0	1.0	1.0	1.0	1.0	1.0	1.0	1.0	1.0	1.0	1.0	1.0	1.0	1.0	1.0	1.0	1.0	1.0	1.0	1.0	1.0	1.0	1.0	1.0	1.0	1.0	1.0	1.0	1.0	1.0	1.0	1.0	1.0	1.0	1.0	1.0	1.0	1.0	1.0	1.0	1.0	1.0	1.0	1.0	1.0	1.0	1.0	1.0	1.0	1.0	1.0	1.0	1.0	1.0	1.0
28069	1.0	1.0	1.0	1.0	1.0	1.0	1.0	1.0	1.0	1.0	1.0	1.0	1.0	1.0	1.0	1.0	1.0	1.0	1.0	1.0	1.0	1.0	1.0	1.0	1.0	1.0	1.0	1.0	1.0	1.0	1.0	1.0	1.0	1.0	1.0	1.0	1.0	1.0	1.0	1.0	1.0	1.0	1.0	1.0	1.0	1.0	1.0	1.0	0.0	1.0	1.0	1.0	1.0	1.0	1.0	1.0	1.0	1.0	1.0	1.0	1.0	1.0	1.0	1.0	1.0	1.0	1.0	1.0	1.0	1.0	1.0	1.0	1.0	1.0	1.0	1.0	1.0	1.0	1.0	1.0	1.0	1.0	1.0	1.0	1.0	1.0	1.0	1.0	1.0	1.0	1.0	1.0	1.0	1.0	1.0	1.0	1.0	1.0	1.0	1.0	1.0	1.0	1.0	1.0	1.0	1.0	1.0	1.0	1.0	1.0	1.0	1.0	1.0	1.0	1.0	1.0	1.0	1.0	1.0	1.0	1.0	1.0	1.0	1.0	1.0	1.0	1.0	1.0	1.0	1.0	1.0	1.0	1.0	1.0	1.0	1.0	1.0	1.0	1.0	1.0	1.0	1.0	1.0	1.0	1.0	1.0	1.0	1.0	1.0	1.0	1.0	1.0	1.0	1.0	1.0	1.0	1.0	1.0	1.0	1.0	1.0	1.0	1.0	1.0	1.0	1.0	1.0	1.0	1.0	1.0	1.0	1.0	1.0	1.0	1.0	1.0	1.0	1.0	1.0	1.0	1.0	1.0	1.0	1.0	1.0	1.0	1.0	1.0	1.0	1.0	1.0	1.0	1.0	1.0	1.0	1.0	1.0	1.0	1.0	0.0	1.0	1.0	1.0	1.0	1.0	1.0	1.0	1.0	1.0
28080	1.0	1.0	1.0	1.0	1.0	1.0	1.0	1.0	1.0	1.0	1.0	1.0	1.0	1.0	1.0	1.0	1.0	1.0	1.0	1.0	1.0	1.0	1.0	1.0	1.0	1.0	1.0	1.0	1.0	1.0	1.0	1.0	1.0	1.0	1.0	1.0	1.0	1.0	1.0	1.0	1.0	1.0	1.0	1.0	1.0	1.0	1.0	1.0	1.0	0.0	1.0	1.0	1.0	1.0	1.0	1.0	1.0	1.0	1.0	1.0	1.0	1.0	1.0	1.0	1.0	1.0	1.0	1.0	1.0	1.0	1.0	1.0	1.0	1.0	1.0	1.0	1.0	1.0	1.0	1.0	1.0	1.0	1.0	1.0	1.0	1.0	1.0	1.0	1.0	1.0	1.0	1.0	1.0	1.0	1.0	1.0	1.0	1.0	1.0	1.0	1.0	1.0	1.0	1.0	1.0	1.0	1.0	1.0	1.0	1.0	1.0	1.0	1.0	1.0	1.0	1.0	1.0	1.0	1.0	1.0	1.0	1.0	1.0	1.0	1.0	1.0	1.0	1.0	1.0	1.0	1.0	1.0	1.0	1.0	1.0	1.0	1.0	1.0	1.0	1.0	1.0	1.0	1.0	0.0	1.0	1.0	1.0	1.0	1.0	1.0	1.0	1.0	1.0	1.0	1.0	1.0	1.0	1.0	1.0	1.0	1.0	1.0	1.0	1.0	1.0	1.0	1.0	1.0	1.0	1.0	1.0	1.0	1.0	1.0	1.0	1.0	1.0	1.0	1.0	1.0	1.0	1.0	1.0	1.0	1.0	1.0	1.0	1.0	1.0	1.0	1.0	1.0	1.0	1.0	1.0	1.0	1.0	1.0	1.0	1.0	1.0	1.0	1.0	1.0	1.0	1.0	1.0	1.0	1.0
28113	1.0	1.0	1.0	1.0	1.0	1.0	1.0	1.0	1.0	1.0	1.0	1.0	1.0	1.0	1.0	1.0	1.0	1.0	1.0	1.0	1.0	1.0	1.0	1.0	1.0	1.0	1.0	1.0	1.0	1.0	1.0	1.0	1.0	1.0	1.0	1.0	1.0	1.0	1.0	1.0	1.0	1.0	1.0	1.0	1.0	1.0	1.0	1.0	1.0	1.0	0.0	1.0	1.0	1.0	1.0	1.0	1.0	1.0	1.0	1.0	1.0	1.0	1.0	1.0	1.0	1.0	1.0	1.0	1.0	1.0	1.0	1.0	1.0	1.0	1.0	1.0	1.0	1.0	1.0	1.0	1.0	1.0	1.0	1.0	1.0	1.0	1.0	1.0	1.0	1.0	1.0	1.0	1.0	1.0	1.0	1.0	1.0	1.0	1.0	1.0	1.0	1.0	1.0	1.0	1.0	1.0	1.0	1.0	1.0	1.0	1.0	1.0	1.0	1.0	1.0	1.0	1.0	1.0	1.0	1.0	1.0	1.0	1.0	1.0	1.0	1.0	1.0	1.0	1.0	1.0	1.0	1.0	1.0	1.0	1.0	1.0	1.0	1.0	1.0	1.0	1.0	1.0	1.0	1.0	1.0	1.0	1.0	1.0	1.0	1.0	1.0	1.0	1.0	1.0	1.0	1.0	1.0	1.0	1.0	1.0	1.0	1.0	1.0	1.0	1.0	1.0	1.0	1.0	1.0	1.0	1.0	1.0	1.0	1.0	1.0	1.0	1.0	1.0	1.0	1.0	1.0	1.0	1.0	1.0	1.0	1.0	1.0	1.0	1.0	1.0	1.0	1.0	1.0	1.0	1.0	1.0	1.0	1.0	1.0	1.0	1.0	1.0	1.0	1.0	1.0	1.0	1.0	1.0	1.0
2830	1.0	1.0	0.0	1.0	1.0	1.0	1.0	1.0	0.0	1.0	1.0	1.0	1.0	1.0	1.0	1.0	1.0	1.0	1.0	1.0	0.0	0.0	1.0	1.0	1.0	1.0	0.0	1.0	0.0	1.0	1.0	1.0	0.0	1.0	1.0	1.0	1.0	1.0	1.0	1.0	1.0	1.0	0.0	0.0	1.0	0.0	1.0	1.0	1.0	1.0	1.0	0.0	1.0	1.0	1.0	1.0	1.0	1.0	1.0	1.0	1.0	1.0	1.0	0.0	1.0	1.0	1.0	1.0	1.0	1.0	0.0	1.0	1.0	1.0	1.0	1.0	1.0	1.0	1.0	1.0	1.0	1.0	1.0	1.0	1.0	1.0	1.0	1.0	1.0	1.0	1.0	1.0	1.0	1.0	1.0	1.0	0.0	1.0	1.0	1.0	1.0	1.0	1.0	1.0	1.0	0.0	1.0	1.0	1.0	1.0	1.0	1.0	1.0	1.0	0.0	1.0	1.0	1.0	1.0	1.0	1.0	1.0	1.0	1.0	0.0	1.0	1.0	1.0	1.0	1.0	1.0	1.0	1.0	1.0	1.0	1.0	1.0	1.0	1.0	1.0	1.0	1.0	1.0	1.0	1.0	1.0	0.0	0.0	1.0	1.0	1.0	1.0	1.0	1.0	0.0	1.0	0.0	1.0	0.0	1.0	0.0	1.0	1.0	1.0	1.0	0.0	1.0	1.0	1.0	1.0	1.0	0.0	0.0	1.0	1.0	1.0	1.0	1.0	1.0	1.0	0.0	1.0	1.0	0.0	1.0	1.0	1.0	1.0	1.0	1.0	1.0	1.0	1.0	1.0	1.0	1.0	0.0	1.0	1.0	1.0	0.0	1.0	1.0	1.0	1.0	1.0	1.0	1.0	0.0
2889	1.0	1.0	1.0	1.0	1.0	1.0	1.0	1.0	1.0	1.0	1.0	1.0	1.0	1.0	1.0	1.0	1.0	1.0	1.0	1.0	1.0	1.0	1.0	1.0	1.0	1.0	1.0	1.0	1.0	1.0	1.0	1.0	1.0	1.0	1.0	1.0	1.0	1.0	1.0	1.0	1.0	1.0	1.0	1.0	1.0	1.0	1.0	1.0	1.0	1.0	1.0	1.0	0.0	1.0	1.0	1.0	1.0	1.0	1.0	1.0	1.0	1.0	1.0	1.0	1.0	1.0	1.0	1.0	1.0	1.0	1.0	1.0	1.0	1.0	1.0	1.0	1.0	1.0	1.0	1.0	1.0	1.0	1.0	1.0	1.0	1.0	1.0	1.0	1.0	1.0	1.0	1.0	1.0	1.0	1.0	1.0	1.0	1.0	1.0	1.0	1.0	1.0	1.0	1.0	1.0	1.0	1.0	1.0	1.0	1.0	1.0	1.0	1.0	1.0	1.0	1.0	0.0	1.0	1.0	1.0	1.0	1.0	1.0	1.0	1.0	1.0	1.0	1.0	1.0	1.0	1.0	1.0	1.0	1.0	1.0	1.0	1.0	1.0	1.0	1.0	1.0	1.0	1.0	1.0	1.0	1.0	1.0	1.0	1.0	1.0	1.0	1.0	1.0	1.0	1.0	1.0	1.0	1.0	1.0	1.0	1.0	1.0	1.0	1.0	1.0	1.0	1.0	1.0	1.0	1.0	1.0	1.0	1.0	1.0	1.0	1.0	1.0	1.0	1.0	1.0	1.0	1.0	1.0	1.0	1.0	1.0	1.0	1.0	1.0	1.0	1.0	1.0	1.0	1.0	1.0	1.0	1.0	1.0	1.0	1.0	1.0	1.0	1.0	1.0	1.0	1.0	1.0	1.0	1.0
29154	1.0	1.0	1.0	1.0	1.0	1.0	1.0	1.0	1.0	1.0	1.0	1.0	1.0	1.0	1.0	1.0	1.0	1.0	1.0	1.0	1.0	1.0	1.0	1.0	1.0	1.0	1.0	1.0	1.0	1.0	1.0	1.0	1.0	1.0	1.0	1.0	1.0	1.0	1.0	1.0	1.0	1.0	1.0	1.0	1.0	1.0	1.0	1.0	1.0	1.0	1.0	1.0	1.0	0.0	1.0	1.0	1.0	1.0	1.0	1.0	1.0	1.0	1.0	1.0	1.0	1.0	1.0	1.0	1.0	0.0	1.0	1.0	1.0	1.0	1.0	1.0	1.0	1.0	0.0	1.0	1.0	1.0	1.0	1.0	1.0	1.0	1.0	1.0	1.0	0.0	1.0	1.0	1.0	1.0	1.0	1.0	1.0	1.0	1.0	0.0	0.0	1.0	1.0	1.0	1.0	1.0	1.0	1.0	1.0	0.0	0.0	1.0	1.0	1.0	1.0	1.0	1.0	0.0	1.0	1.0	1.0	1.0	1.0	1.0	1.0	1.0	1.0	1.0	1.0	1.0	1.0	1.0	1.0	1.0	1.0	1.0	1.0	1.0	1.0	0.0	1.0	0.0	1.0	1.0	1.0	1.0	1.0	1.0	1.0	1.0	1.0	1.0	0.0	0.0	1.0	1.0	1.0	1.0	1.0	0.0	1.0	1.0	1.0	0.0	1.0	1.0	1.0	1.0	1.0	1.0	1.0	1.0	1.0	1.0	1.0	1.0	1.0	1.0	1.0	1.0	1.0	1.0	1.0	1.0	1.0	1.0	0.0	1.0	1.0	1.0	1.0	1.0	1.0	1.0	1.0	1.0	1.0	0.0	1.0	1.0	1.0	1.0	0.0	1.0	0.0	1.0	1.0	1.0	1.0
29228	1.0	1.0	1.0	0.0	1.0	1.0	1.0	1.0	1.0	1.0	1.0	1.0	0.0	1.0	1.0	1.0	1.0	1.0	1.0	1.0	1.0	1.0	1.0	1.0	1.0	1.0	1.0	1.0	1.0	1.0	1.0	1.0	1.0	1.0	1.0	1.0	1.0	1.0	1.0	1.0	1.0	1.0	1.0	1.0	1.0	1.0	1.0	1.0	1.0	1.0	1.0	1.0	1.0	1.0	0.0	1.0	1.0	1.0	1.0	1.0	1.0	1.0	1.0	1.0	1.0	1.0	1.0	1.0	1.0	1.0	1.0	1.0	1.0	1.0	1.0	1.0	1.0	1.0	1.0	1.0	1.0	1.0	1.0	1.0	1.0	1.0	1.0	0.0	1.0	1.0	1.0	1.0	1.0	1.0	1.0	1.0	1.0	0.0	1.0	1.0	1.0	1.0	1.0	1.0	1.0	1.0	1.0	1.0	1.0	1.0	1.0	1.0	1.0	1.0	1.0	1.0	1.0	1.0	1.0	1.0	1.0	1.0	1.0	1.0	1.0	1.0	1.0	1.0	1.0	1.0	1.0	1.0	1.0	1.0	1.0	1.0	1.0	1.0	1.0	1.0	1.0	1.0	1.0	1.0	1.0	1.0	1.0	1.0	1.0	1.0	0.0	1.0	1.0	1.0	1.0	1.0	1.0	1.0	1.0	1.0	1.0	0.0	1.0	1.0	1.0	1.0	1.0	1.0	1.0	0.0	1.0	1.0	1.0	1.0	1.0	1.0	1.0	1.0	1.0	1.0	1.0	1.0	1.0	1.0	1.0	1.0	1.0	1.0	1.0	1.0	1.0	1.0	0.0	1.0	0.0	1.0	1.0	1.0	1.0	1.0	1.0	1.0	1.0	1.0	1.0	1.0	1.0	1.0	1.0
29262	1.0	1.0	1.0	1.0	1.0	0.0	1.0	1.0	1.0	1.0	1.0	1.0	0.0	1.0	1.0	0.0	0.0	1.0	1.0	0.0	1.0	1.0	0.0	1.0	1.0	1.0	1.0	1.0	1.0	1.0	1.0	1.0	1.0	0.0	1.0	1.0	1.0	1.0	1.0	1.0	1.0	0.0	1.0	1.0	1.0	1.0	0.0	1.0	1.0	1.0	1.0	1.0	1.0	1.0	1.0	0.0	1.0	0.0	0.0	1.0	1.0	1.0	1.0	1.0	1.0	1.0	1.0	1.0	1.0	1.0	1.0	1.0	1.0	1.0	1.0	1.0	1.0	1.0	1.0	0.0	0.0	1.0	1.0	1.0	0.0	1.0	1.0	1.0	0.0	1.0	1.0	1.0	1.0	1.0	1.0	1.0	1.0	1.0	0.0	1.0	1.0	1.0	1.0	0.0	1.0	1.0	1.0	0.0	1.0	1.0	1.0	1.0	1.0	1.0	1.0	1.0	1.0	1.0	0.0	1.0	1.0	1.0	1.0	1.0	1.0	1.0	1.0	1.0	1.0	1.0	1.0	1.0	0.0	1.0	1.0	1.0	1.0	1.0	1.0	1.0	1.0	1.0	0.0	1.0	0.0	1.0	1.0	1.0	1.0	1.0	1.0	1.0	1.0	1.0	1.0	1.0	1.0	1.0	1.0	1.0	1.0	1.0	0.0	1.0	1.0	1.0	1.0	0.0	1.0	0.0	0.0	1.0	1.0	1.0	1.0	1.0	1.0	1.0	0.0	1.0	1.0	1.0	1.0	1.0	1.0	1.0	1.0	1.0	1.0	1.0	1.0	0.0	0.0	1.0	1.0	1.0	1.0	1.0	1.0	1.0	1.0	1.0	1.0	0.0	1.0	1.0	1.0	1.0	1.0
29367	1.0	1.0	1.0	1.0	1.0	1.0	1.0	1.0	1.0	1.0	1.0	1.0	1.0	1.0	1.0	1.0	1.0	1.0	1.0	1.0	1.0	1.0	1.0	1.0	1.0	1.0	1.0	1.0	1.0	1.0	1.0	1.0	1.0	1.0	1.0	1.0	1.0	1.0	1.0	1.0	1.0	1.0	1.0	1.0	1.0	1.0	1.0	1.0	1.0	1.0	1.0	1.0	1.0	1.0	1.0	1.0	0.0	1.0	1.0	1.0	1.0	1.0	1.0	1.0	1.0	1.0	1.0	0.0	1.0	1.0	1.0	1.0	1.0	1.0	1.0	1.0	0.0	1.0	1.0	1.0	1.0	0.0	1.0	1.0	1.0	1.0	1.0	1.0	1.0	1.0	1.0	1.0	1.0	1.0	1.0	1.0	1.0	1.0	1.0	1.0	1.0	1.0	1.0	1.0	1.0	1.0	1.0	1.0	1.0	1.0	1.0	1.0	1.0	1.0	1.0	1.0	1.0	1.0	1.0	1.0	1.0	1.0	1.0	1.0	1.0	1.0	1.0	1.0	1.0	1.0	1.0	1.0	1.0	1.0	1.0	1.0	1.0	1.0	1.0	1.0	1.0	1.0	1.0	1.0	1.0	1.0	1.0	1.0	1.0	1.0	1.0	1.0	1.0	1.0	1.0	1.0	1.0	1.0	1.0	1.0	1.0	1.0	1.0	1.0	1.0	1.0	1.0	1.0	1.0	1.0	1.0	1.0	1.0	1.0	1.0	1.0	1.0	1.0	1.0	1.0	1.0	1.0	1.0	1.0	1.0	1.0	1.0	1.0	1.0	1.0	0.0	1.0	1.0	1.0	1.0	1.0	1.0	1.0	1.0	1.0	1.0	1.0	1.0	1.0	1.0	1.0	1.0	1.0	1.0
2937	1.0	1.0	1.0	1.0	1.0	0.0	1.0	1.0	1.0	1.0	1.0	1.0	0.0	1.0	1.0	0.0	0.0	1.0	1.0	0.0	1.0	1.0	0.0	1.0	1.0	1.0	1.0	1.0	1.0	1.0	1.0	1.0	1.0	0.0	1.0	1.0	1.0	1.0	1.0	1.0	1.0	0.0	1.0	1.0	1.0	1.0	0.0	1.0	1.0	1.0	1.0	1.0	1.0	1.0	1.0	0.0	1.0	0.0	0.0	1.0	1.0	1.0	1.0	1.0	1.0	1.0	1.0	1.0	1.0	1.0	1.0	1.0	1.0	1.0	1.0	1.0	1.0	1.0	1.0	0.0	0.0	1.0	1.0	1.0	0.0	1.0	1.0	1.0	0.0	1.0	1.0	1.0	1.0	1.0	1.0	1.0	1.0	1.0	0.0	1.0	1.0	1.0	1.0	0.0	1.0	1.0	1.0	0.0	1.0	1.0	1.0	1.0	1.0	1.0	1.0	1.0	1.0	1.0	0.0	1.0	1.0	1.0	1.0	1.0	1.0	1.0	1.0	1.0	1.0	1.0	1.0	1.0	0.0	1.0	1.0	1.0	1.0	1.0	1.0	1.0	1.0	1.0	0.0	1.0	0.0	1.0	1.0	1.0	1.0	1.0	1.0	1.0	1.0	1.0	1.0	1.0	1.0	1.0	1.0	1.0	1.0	1.0	0.0	1.0	1.0	1.0	1.0	0.0	1.0	0.0	0.0	1.0	1.0	1.0	1.0	1.0	1.0	1.0	0.0	1.0	1.0	1.0	1.0	1.0	1.0	1.0	1.0	1.0	1.0	1.0	1.0	0.0	0.0	1.0	1.0	1.0	1.0	1.0	1.0	1.0	1.0	1.0	1.0	0.0	1.0	1.0	1.0	1.0	1.0
29420	1.0	1.0	1.0	1.0	1.0	0.0	1.0	1.0	1.0	1.0	1.0	1.0	0.0	1.0	1.0	1.0	1.0	1.0	1.0	0.0	1.0	1.0	1.0	1.0	1.0	1.0	1.0	1.0	1.0	1.0	1.0	1.0	1.0	0.0	1.0	1.0	1.0	1.0	0.0	1.0	1.0	0.0	1.0	1.0	1.0	1.0	0.0	1.0	1.0	1.0	1.0	1.0	1.0	1.0	1.0	0.0	1.0	0.0	0.0	1.0	1.0	1.0	1.0	1.0	1.0	1.0	1.0	1.0	1.0	1.0	1.0	1.0	1.0	0.0	1.0	1.0	1.0	1.0	1.0	0.0	0.0	1.0	0.0	1.0	0.0	1.0	1.0	0.0	0.0	1.0	1.0	1.0	1.0	1.0	1.0	1.0	1.0	1.0	1.0	1.0	1.0	1.0	1.0	0.0	1.0	1.0	1.0	0.0	1.0	1.0	1.0	1.0	1.0	1.0	1.0	1.0	1.0	1.0	0.0	1.0	1.0	1.0	1.0	1.0	1.0	1.0	1.0	1.0	1.0	1.0	1.0	1.0	1.0	1.0	1.0	1.0	1.0	1.0	1.0	1.0	1.0	1.0	0.0	1.0	0.0	1.0	1.0	1.0	1.0	1.0	1.0	1.0	1.0	1.0	1.0	1.0	1.0	1.0	1.0	1.0	1.0	1.0	0.0	1.0	1.0	1.0	1.0	0.0	1.0	0.0	0.0	1.0	1.0	1.0	1.0	0.0	1.0	1.0	0.0	1.0	1.0	1.0	1.0	1.0	1.0	1.0	1.0	1.0	1.0	1.0	1.0	0.0	0.0	1.0	1.0	1.0	1.0	1.0	1.0	1.0	1.0	1.0	1.0	0.0	1.0	1.0	1.0	0.0	1.0
3038	1.0	1.0	1.0	1.0	1.0	1.0	1.0	1.0	1.0	1.0	1.0	1.0	1.0	1.0	1.0	1.0	1.0	1.0	1.0	1.0	1.0	1.0	1.0	1.0	1.0	1.0	1.0	1.0	1.0	1.0	1.0	1.0	1.0	1.0	1.0	1.0	1.0	1.0	1.0	1.0	1.0	1.0	1.0	1.0	1.0	1.0	1.0	1.0	1.0	1.0	1.0	1.0	1.0	1.0	1.0	1.0	1.0	1.0	1.0	0.0	1.0	1.0	1.0	1.0	1.0	1.0	1.0	1.0	1.0	1.0	1.0	1.0	1.0	1.0	1.0	1.0	1.0	1.0	1.0	1.0	1.0	1.0	1.0	1.0	1.0	1.0	1.0	1.0	1.0	1.0	1.0	1.0	1.0	1.0	1.0	1.0	1.0	1.0	1.0	1.0	1.0	1.0	1.0	1.0	1.0	1.0	1.0	1.0	1.0	1.0	1.0	1.0	1.0	1.0	1.0	1.0	1.0	1.0	1.0	1.0	1.0	1.0	1.0	1.0	1.0	1.0	1.0	1.0	1.0	1.0	1.0	1.0	1.0	1.0	1.0	1.0	1.0	1.0	1.0	1.0	1.0	1.0	1.0	1.0	1.0	1.0	1.0	1.0	1.0	1.0	1.0	1.0	1.0	1.0	1.0	1.0	1.0	1.0	1.0	1.0	1.0	1.0	1.0	1.0	1.0	1.0	1.0	1.0	1.0	1.0	1.0	1.0	1.0	1.0	1.0	1.0	1.0	1.0	1.0	1.0	1.0	1.0	1.0	1.0	1.0	1.0	1.0	1.0	1.0	1.0	1.0	1.0	1.0	1.0	1.0	1.0	1.0	1.0	1.0	1.0	1.0	1.0	1.0	1.0	1.0	1.0	1.0	1.0	1.0
31605	1.0	1.0	1.0	1.0	1.0	1.0	1.0	1.0	1.0	1.0	1.0	1.0	1.0	1.0	1.0	1.0	1.0	1.0	1.0	1.0	1.0	1.0	1.0	1.0	1.0	1.0	1.0	1.0	1.0	1.0	1.0	1.0	1.0	1.0	1.0	1.0	1.0	1.0	1.0	1.0	1.0	1.0	1.0	1.0	1.0	1.0	1.0	1.0	1.0	1.0	1.0	1.0	1.0	1.0	1.0	1.0	1.0	1.0	1.0	1.0	0.0	1.0	1.0	1.0	1.0	1.0	1.0	1.0	1.0	1.0	1.0	1.0	1.0	1.0	1.0	1.0	1.0	1.0	1.0	1.0	1.0	1.0	1.0	1.0	1.0	1.0	1.0	1.0	1.0	1.0	1.0	1.0	1.0	1.0	1.0	1.0	1.0	1.0	1.0	1.0	1.0	1.0	1.0	1.0	1.0	1.0	1.0	1.0	1.0	1.0	1.0	1.0	1.0	1.0	1.0	1.0	1.0	1.0	1.0	1.0	1.0	1.0	1.0	1.0	1.0	1.0	1.0	1.0	1.0	1.0	1.0	1.0	1.0	1.0	1.0	1.0	1.0	1.0	1.0	1.0	1.0	1.0	1.0	1.0	1.0	1.0	1.0	1.0	1.0	1.0	1.0	1.0	1.0	1.0	1.0	1.0	1.0	1.0	1.0	1.0	1.0	1.0	1.0	1.0	1.0	1.0	1.0	1.0	1.0	1.0	1.0	1.0	1.0	1.0	1.0	1.0	1.0	1.0	1.0	1.0	1.0	1.0	1.0	1.0	1.0	1.0	1.0	1.0	1.0	1.0	1.0	1.0	1.0	1.0	1.0	1.0	1.0	1.0	1.0	1.0	1.0	1.0	1.0	1.0	1.0	1.0	1.0	1.0	1.0
31688	0.0	1.0	1.0	1.0	0.0	1.0	1.0	1.0	1.0	1.0	1.0	1.0	1.0	1.0	1.0	1.0	1.0	1.0	1.0	1.0	1.0	1.0	1.0	0.0	1.0	1.0	1.0	1.0	1.0	1.0	1.0	1.0	1.0	1.0	0.0	1.0	0.0	1.0	1.0	1.0	1.0	1.0	1.0	1.0	1.0	1.0	1.0	1.0	1.0	1.0	1.0	1.0	1.0	1.0	1.0	1.0	1.0	1.0	1.0	1.0	1.0	0.0	0.0	1.0	0.0	1.0	1.0	1.0	1.0	1.0	1.0	1.0	1.0	1.0	1.0	1.0	1.0	1.0	1.0	1.0	1.0	1.0	1.0	1.0	1.0	1.0	1.0	1.0	1.0	1.0	1.0	1.0	0.0	1.0	1.0	0.0	1.0	1.0	1.0	1.0	1.0	1.0	1.0	1.0	0.0	1.0	1.0	1.0	1.0	1.0	1.0	1.0	1.0	0.0	1.0	1.0	1.0	1.0	1.0	0.0	1.0	1.0	1.0	0.0	1.0	0.0	1.0	1.0	1.0	0.0	0.0	0.0	1.0	1.0	1.0	1.0	0.0	1.0	1.0	1.0	1.0	1.0	1.0	1.0	1.0	1.0	1.0	1.0	1.0	1.0	1.0	1.0	1.0	1.0	1.0	1.0	1.0	1.0	1.0	1.0	1.0	1.0	1.0	1.0	1.0	1.0	1.0	1.0	1.0	1.0	1.0	1.0	1.0	1.0	1.0	1.0	1.0	1.0	1.0	0.0	1.0	1.0	1.0	1.0	1.0	0.0	1.0	1.0	1.0	1.0	1.0	1.0	1.0	1.0	1.0	1.0	1.0	1.0	1.0	1.0	1.0	1.0	1.0	1.0	1.0	1.0	1.0	1.0	1.0
32260	0.0	1.0	1.0	1.0	0.0	1.0	1.0	1.0	1.0	1.0	1.0	1.0	1.0	1.0	1.0	1.0	1.0	1.0	1.0	1.0	1.0	1.0	1.0	0.0	1.0	1.0	1.0	1.0	1.0	1.0	1.0	1.0	1.0	1.0	0.0	1.0	0.0	1.0	0.0	1.0	1.0	1.0	1.0	1.0	1.0	1.0	1.0	1.0	1.0	1.0	1.0	1.0	1.0	1.0	1.0	1.0	1.0	1.0	1.0	1.0	1.0	0.0	0.0	1.0	0.0	1.0	1.0	1.0	1.0	1.0	1.0	1.0	1.0	0.0	1.0	1.0	1.0	1.0	1.0	1.0	1.0	1.0	0.0	1.0	1.0	1.0	1.0	1.0	1.0	1.0	1.0	1.0	0.0	1.0	1.0	0.0	1.0	1.0	1.0	1.0	1.0	1.0	1.0	1.0	0.0	1.0	1.0	1.0	1.0	1.0	1.0	1.0	1.0	0.0	1.0	1.0	1.0	1.0	1.0	0.0	1.0	1.0	1.0	0.0	1.0	0.0	1.0	1.0	1.0	0.0	0.0	0.0	1.0	1.0	1.0	1.0	0.0	1.0	1.0	1.0	1.0	1.0	1.0	1.0	1.0	1.0	1.0	1.0	1.0	1.0	1.0	1.0	1.0	1.0	1.0	1.0	1.0	1.0	1.0	1.0	1.0	1.0	1.0	1.0	1.0	1.0	1.0	1.0	1.0	1.0	1.0	1.0	1.0	1.0	1.0	1.0	1.0	1.0	1.0	0.0	1.0	1.0	1.0	1.0	1.0	0.0	1.0	1.0	1.0	1.0	1.0	1.0	1.0	1.0	1.0	1.0	1.0	1.0	1.0	1.0	1.0	1.0	1.0	1.0	1.0	1.0	1.0	0.0	1.0
32703	1.0	1.0	0.0	1.0	1.0	1.0	1.0	1.0	0.0	1.0	1.0	1.0	1.0	1.0	1.0	1.0	1.0	1.0	1.0	1.0	0.0	0.0	1.0	1.0	1.0	1.0	0.0	1.0	0.0	1.0	1.0	1.0	0.0	1.0	1.0	1.0	1.0	1.0	1.0	1.0	1.0	1.0	0.0	0.0	1.0	0.0	1.0	1.0	1.0	1.0	1.0	0.0	1.0	1.0	1.0	1.0	1.0	1.0	1.0	1.0	1.0	1.0	1.0	0.0	1.0	1.0	1.0	1.0	1.0	1.0	0.0	1.0	1.0	1.0	1.0	1.0	1.0	1.0	1.0	1.0	1.0	1.0	1.0	1.0	1.0	1.0	1.0	1.0	1.0	1.0	1.0	1.0	1.0	1.0	1.0	1.0	0.0	1.0	1.0	1.0	1.0	1.0	1.0	1.0	1.0	0.0	1.0	1.0	1.0	1.0	1.0	1.0	1.0	1.0	0.0	1.0	1.0	1.0	1.0	1.0	1.0	1.0	1.0	1.0	0.0	1.0	1.0	1.0	1.0	1.0	1.0	1.0	1.0	1.0	1.0	1.0	1.0	1.0	1.0	1.0	1.0	1.0	1.0	1.0	1.0	1.0	0.0	0.0	1.0	1.0	1.0	1.0	1.0	1.0	0.0	1.0	0.0	1.0	0.0	1.0	0.0	1.0	1.0	1.0	1.0	0.0	1.0	1.0	1.0	1.0	1.0	0.0	0.0	1.0	1.0	1.0	1.0	1.0	1.0	1.0	0.0	1.0	1.0	0.0	1.0	1.0	1.0	1.0	1.0	1.0	1.0	1.0	1.0	1.0	1.0	1.0	0.0	1.0	1.0	1.0	0.0	1.0	1.0	1.0	1.0	1.0	1.0	1.0	0.0
32751	0.0	1.0	1.0	1.0	0.0	1.0	1.0	1.0	1.0	1.0	1.0	1.0	1.0	1.0	1.0	1.0	1.0	1.0	1.0	1.0	1.0	1.0	1.0	0.0	1.0	1.0	1.0	1.0	1.0	1.0	1.0	1.0	1.0	1.0	0.0	1.0	0.0	1.0	0.0	1.0	1.0	1.0	1.0	1.0	1.0	1.0	1.0	1.0	1.0	1.0	1.0	1.0	1.0	1.0	1.0	1.0	1.0	1.0	1.0	1.0	1.0	0.0	0.0	1.0	0.0	1.0	1.0	1.0	1.0	1.0	1.0	1.0	1.0	0.0	1.0	1.0	1.0	1.0	1.0	1.0	1.0	1.0	0.0	1.0	1.0	1.0	1.0	1.0	1.0	1.0	1.0	1.0	0.0	1.0	1.0	0.0	1.0	1.0	1.0	1.0	1.0	1.0	1.0	1.0	0.0	1.0	1.0	1.0	1.0	1.0	1.0	1.0	1.0	0.0	1.0	1.0	1.0	1.0	1.0	0.0	1.0	1.0	1.0	0.0	1.0	0.0	1.0	1.0	1.0	0.0	0.0	0.0	1.0	1.0	1.0	1.0	0.0	1.0	1.0	1.0	1.0	1.0	1.0	1.0	1.0	1.0	1.0	1.0	1.0	1.0	1.0	1.0	1.0	1.0	1.0	1.0	1.0	1.0	1.0	1.0	1.0	1.0	1.0	1.0	1.0	1.0	1.0	1.0	1.0	1.0	1.0	1.0	1.0	1.0	1.0	1.0	1.0	1.0	1.0	0.0	1.0	1.0	1.0	1.0	1.0	0.0	1.0	1.0	1.0	1.0	1.0	1.0	1.0	1.0	1.0	1.0	1.0	1.0	1.0	1.0	1.0	1.0	1.0	1.0	1.0	1.0	1.0	0.0	1.0
32817	1.0	0.0	1.0	1.0	1.0	1.0	0.0	1.0	1.0	1.0	1.0	1.0	1.0	1.0	1.0	1.0	1.0	1.0	1.0	1.0	1.0	1.0	1.0	1.0	1.0	0.0	1.0	1.0	1.0	1.0	1.0	1.0	1.0	1.0	1.0	1.0	1.0	1.0	1.0	1.0	1.0	1.0	1.0	1.0	1.0	1.0	1.0	1.0	1.0	1.0	1.0	1.0	1.0	1.0	1.0	1.0	1.0	1.0	1.0	1.0	1.0	1.0	1.0	1.0	1.0	0.0	1.0	1.0	1.0	1.0	1.0	1.0	1.0	1.0	1.0	1.0	1.0	1.0	1.0	1.0	1.0	1.0	1.0	1.0	1.0	1.0	1.0	1.0	1.0	1.0	1.0	1.0	1.0	0.0	1.0	1.0	1.0	1.0	1.0	1.0	1.0	0.0	1.0	1.0	1.0	1.0	1.0	1.0	1.0	1.0	1.0	1.0	1.0	1.0	1.0	1.0	1.0	1.0	1.0	1.0	0.0	1.0	1.0	1.0	1.0	1.0	1.0	1.0	0.0	1.0	1.0	1.0	1.0	1.0	1.0	1.0	1.0	1.0	1.0	1.0	1.0	1.0	1.0	1.0	1.0	1.0	1.0	1.0	1.0	1.0	1.0	0.0	1.0	1.0	1.0	1.0	1.0	0.0	1.0	1.0	1.0	1.0	1.0	1.0	1.0	1.0	1.0	1.0	1.0	1.0	1.0	1.0	1.0	1.0	0.0	1.0	1.0	1.0	1.0	1.0	1.0	1.0	1.0	1.0	1.0	1.0	1.0	0.0	0.0	1.0	1.0	1.0	1.0	1.0	1.0	1.0	1.0	1.0	1.0	1.0	1.0	1.0	1.0	1.0	1.0	1.0	1.0	1.0	1.0
32873	1.0	1.0	1.0	1.0	1.0	1.0	1.0	1.0	1.0	1.0	1.0	0.0	1.0	1.0	1.0	1.0	1.0	1.0	1.0	1.0	1.0	1.0	1.0	1.0	1.0	1.0	1.0	1.0	1.0	1.0	1.0	1.0	1.0	1.0	1.0	1.0	1.0	1.0	1.0	1.0	1.0	1.0	1.0	1.0	1.0	1.0	1.0	1.0	1.0	1.0	1.0	1.0	1.0	1.0	1.0	1.0	1.0	1.0	1.0	1.0	1.0	1.0	1.0	1.0	1.0	1.0	0.0	1.0	1.0	1.0	1.0	1.0	0.0	1.0	0.0	0.0	1.0	1.0	1.0	1.0	1.0	1.0	1.0	1.0	1.0	1.0	1.0	1.0	1.0	1.0	1.0	1.0	1.0	1.0	1.0	1.0	1.0	1.0	1.0	1.0	1.0	1.0	1.0	1.0	1.0	1.0	1.0	1.0	1.0	1.0	1.0	1.0	1.0	1.0	1.0	1.0	1.0	1.0	1.0	1.0	1.0	1.0	1.0	1.0	1.0	1.0	0.0	1.0	1.0	1.0	1.0	1.0	1.0	1.0	1.0	1.0	1.0	1.0	1.0	1.0	0.0	1.0	1.0	1.0	1.0	1.0	1.0	1.0	1.0	1.0	1.0	1.0	1.0	1.0	1.0	1.0	1.0	1.0	1.0	1.0	1.0	1.0	1.0	1.0	1.0	1.0	1.0	1.0	0.0	1.0	1.0	1.0	1.0	1.0	1.0	1.0	1.0	1.0	1.0	1.0	1.0	1.0	1.0	1.0	1.0	1.0	1.0	1.0	1.0	1.0	1.0	1.0	1.0	1.0	1.0	1.0	1.0	1.0	1.0	1.0	1.0	1.0	1.0	1.0	1.0	1.0	1.0	1.0	1.0
32978	1.0	1.0	1.0	1.0	1.0	1.0	1.0	1.0	1.0	1.0	1.0	1.0	1.0	1.0	1.0	1.0	1.0	1.0	1.0	1.0	1.0	1.0	1.0	1.0	1.0	1.0	1.0	1.0	1.0	1.0	1.0	1.0	1.0	1.0	1.0	1.0	1.0	1.0	1.0	1.0	1.0	1.0	1.0	1.0	1.0	1.0	1.0	1.0	1.0	1.0	1.0	1.0	1.0	1.0	1.0	1.0	0.0	1.0	1.0	1.0	1.0	1.0	1.0	1.0	1.0	1.0	1.0	0.0	1.0	1.0	1.0	1.0	1.0	1.0	1.0	1.0	0.0	1.0	1.0	1.0	1.0	0.0	1.0	1.0	1.0	1.0	1.0	1.0	1.0	1.0	1.0	1.0	1.0	1.0	1.0	1.0	1.0	1.0	1.0	1.0	1.0	1.0	1.0	1.0	1.0	1.0	1.0	1.0	1.0	1.0	1.0	1.0	1.0	1.0	1.0	1.0	1.0	1.0	1.0	1.0	1.0	1.0	1.0	1.0	1.0	1.0	1.0	1.0	1.0	1.0	1.0	1.0	1.0	1.0	1.0	1.0	1.0	1.0	1.0	1.0	1.0	1.0	1.0	1.0	1.0	1.0	1.0	1.0	1.0	1.0	1.0	1.0	1.0	1.0	1.0	1.0	1.0	1.0	1.0	1.0	1.0	1.0	1.0	1.0	1.0	1.0	1.0	1.0	1.0	1.0	1.0	1.0	1.0	1.0	1.0	1.0	1.0	1.0	1.0	1.0	1.0	1.0	1.0	1.0	1.0	1.0	1.0	1.0	1.0	1.0	0.0	1.0	1.0	1.0	1.0	1.0	1.0	1.0	1.0	1.0	1.0	1.0	1.0	1.0	1.0	1.0	1.0	1.0	1.0
33055	1.0	1.0	1.0	1.0	1.0	1.0	1.0	1.0	1.0	1.0	1.0	1.0	1.0	1.0	1.0	1.0	1.0	1.0	1.0	1.0	1.0	1.0	1.0	1.0	1.0	1.0	1.0	1.0	1.0	1.0	1.0	1.0	1.0	1.0	1.0	1.0	1.0	1.0	1.0	1.0	1.0	1.0	1.0	1.0	1.0	1.0	1.0	1.0	1.0	1.0	1.0	1.0	1.0	1.0	1.0	1.0	1.0	1.0	1.0	1.0	1.0	1.0	1.0	1.0	1.0	1.0	1.0	1.0	0.0	1.0	1.0	1.0	1.0	1.0	1.0	1.0	1.0	1.0	1.0	1.0	1.0	1.0	1.0	1.0	1.0	1.0	1.0	1.0	1.0	1.0	1.0	1.0	1.0	1.0	1.0	1.0	1.0	1.0	1.0	1.0	1.0	1.0	1.0	1.0	1.0	1.0	1.0	1.0	1.0	1.0	1.0	1.0	1.0	1.0	1.0	1.0	1.0	1.0	1.0	1.0	1.0	1.0	1.0	1.0	1.0	1.0	1.0	1.0	1.0	1.0	1.0	1.0	1.0	1.0	1.0	1.0	1.0	1.0	1.0	1.0	1.0	1.0	1.0	1.0	1.0	1.0	1.0	1.0	1.0	1.0	0.0	1.0	1.0	1.0	1.0	1.0	1.0	1.0	1.0	1.0	1.0	1.0	1.0	1.0	1.0	1.0	1.0	1.0	1.0	1.0	1.0	1.0	1.0	1.0	1.0	1.0	1.0	1.0	1.0	1.0	1.0	1.0	1.0	1.0	1.0	1.0	1.0	1.0	1.0	1.0	1.0	1.0	1.0	1.0	1.0	0.0	1.0	1.0	1.0	1.0	1.0	1.0	1.0	1.0	1.0	1.0	1.0	1.0	1.0
33105	1.0	1.0	1.0	1.0	1.0	1.0	1.0	1.0	1.0	1.0	1.0	1.0	1.0	1.0	1.0	1.0	1.0	1.0	1.0	1.0	1.0	1.0	1.0	1.0	1.0	1.0	1.0	1.0	1.0	1.0	1.0	1.0	1.0	1.0	1.0	1.0	1.0	1.0	1.0	1.0	1.0	1.0	1.0	1.0	1.0	1.0	1.0	1.0	1.0	1.0	1.0	1.0	1.0	0.0	1.0	1.0	1.0	1.0	1.0	1.0	1.0	1.0	1.0	1.0	1.0	1.0	1.0	1.0	1.0	0.0	1.0	1.0	1.0	1.0	1.0	1.0	1.0	1.0	0.0	1.0	1.0	1.0	1.0	1.0	1.0	1.0	1.0	1.0	1.0	0.0	1.0	1.0	1.0	1.0	1.0	1.0	1.0	1.0	1.0	0.0	0.0	1.0	1.0	1.0	1.0	1.0	1.0	1.0	1.0	0.0	0.0	1.0	1.0	1.0	1.0	1.0	1.0	0.0	1.0	1.0	1.0	1.0	1.0	1.0	1.0	1.0	1.0	1.0	1.0	1.0	1.0	1.0	1.0	1.0	1.0	1.0	1.0	1.0	1.0	0.0	1.0	0.0	1.0	1.0	1.0	1.0	1.0	1.0	1.0	1.0	1.0	1.0	0.0	0.0	1.0	1.0	1.0	1.0	1.0	0.0	1.0	1.0	1.0	0.0	1.0	1.0	1.0	1.0	1.0	1.0	1.0	1.0	1.0	1.0	1.0	1.0	1.0	1.0	1.0	1.0	1.0	1.0	1.0	1.0	1.0	1.0	0.0	1.0	1.0	1.0	1.0	1.0	1.0	1.0	1.0	1.0	1.0	0.0	1.0	1.0	1.0	1.0	0.0	1.0	0.0	1.0	1.0	1.0	1.0
33251	1.0	1.0	0.0	1.0	1.0	1.0	1.0	1.0	0.0	1.0	1.0	1.0	1.0	1.0	1.0	1.0	1.0	1.0	1.0	1.0	0.0	0.0	1.0	1.0	1.0	1.0	0.0	1.0	0.0	1.0	1.0	1.0	0.0	1.0	1.0	1.0	1.0	1.0	1.0	1.0	1.0	1.0	0.0	0.0	1.0	0.0	1.0	1.0	1.0	1.0	1.0	0.0	1.0	1.0	1.0	1.0	1.0	1.0	1.0	1.0	1.0	1.0	1.0	0.0	1.0	1.0	1.0	1.0	1.0	1.0	0.0	1.0	1.0	1.0	1.0	1.0	1.0	1.0	1.0	1.0	1.0	1.0	1.0	1.0	1.0	1.0	1.0	1.0	1.0	1.0	1.0	1.0	1.0	1.0	1.0	1.0	0.0	1.0	1.0	1.0	1.0	1.0	1.0	1.0	1.0	0.0	1.0	1.0	1.0	1.0	1.0	1.0	1.0	1.0	0.0	1.0	1.0	1.0	1.0	1.0	1.0	1.0	1.0	1.0	0.0	1.0	1.0	1.0	1.0	1.0	1.0	1.0	1.0	1.0	1.0	1.0	1.0	1.0	1.0	1.0	1.0	1.0	1.0	1.0	1.0	1.0	0.0	0.0	1.0	1.0	1.0	1.0	1.0	1.0	0.0	1.0	0.0	1.0	0.0	1.0	0.0	1.0	1.0	1.0	1.0	0.0	1.0	1.0	1.0	1.0	1.0	0.0	0.0	1.0	1.0	1.0	1.0	1.0	1.0	1.0	0.0	1.0	1.0	0.0	1.0	1.0	1.0	1.0	1.0	1.0	1.0	1.0	1.0	1.0	1.0	1.0	0.0	1.0	1.0	1.0	0.0	1.0	1.0	1.0	1.0	1.0	1.0	1.0	0.0
34001	1.0	1.0	1.0	1.0	1.0	1.0	1.0	1.0	1.0	1.0	1.0	1.0	1.0	1.0	1.0	1.0	1.0	1.0	1.0	1.0	1.0	1.0	1.0	1.0	1.0	1.0	1.0	1.0	1.0	1.0	1.0	1.0	1.0	1.0	1.0	1.0	1.0	1.0	1.0	1.0	1.0	1.0	1.0	1.0	1.0	1.0	1.0	1.0	1.0	1.0	1.0	1.0	1.0	1.0	1.0	1.0	1.0	1.0	1.0	1.0	1.0	1.0	1.0	1.0	1.0	1.0	1.0	1.0	1.0	1.0	1.0	0.0	1.0	1.0	1.0	1.0	1.0	1.0	1.0	1.0	1.0	1.0	1.0	1.0	1.0	1.0	1.0	1.0	1.0	1.0	1.0	1.0	1.0	1.0	1.0	1.0	1.0	1.0	1.0	1.0	1.0	1.0	1.0	1.0	1.0	1.0	1.0	1.0	1.0	1.0	1.0	1.0	1.0	1.0	1.0	1.0	1.0	1.0	1.0	1.0	1.0	1.0	1.0	1.0	1.0	1.0	1.0	1.0	1.0	1.0	1.0	1.0	1.0	1.0	1.0	1.0	1.0	1.0	1.0	1.0	1.0	1.0	1.0	1.0	1.0	1.0	1.0	1.0	1.0	1.0	1.0	1.0	1.0	1.0	1.0	1.0	1.0	1.0	1.0	1.0	1.0	1.0	1.0	1.0	1.0	1.0	1.0	1.0	1.0	1.0	1.0	1.0	1.0	1.0	1.0	1.0	1.0	1.0	1.0	1.0	1.0	1.0	1.0	1.0	1.0	1.0	1.0	1.0	1.0	1.0	1.0	1.0	1.0	1.0	1.0	1.0	1.0	1.0	1.0	1.0	1.0	1.0	1.0	1.0	1.0	1.0	1.0	1.0	1.0
34554	1.0	1.0	1.0	1.0	1.0	1.0	1.0	1.0	1.0	1.0	1.0	0.0	1.0	1.0	1.0	1.0	1.0	1.0	1.0	1.0	1.0	1.0	1.0	1.0	1.0	1.0	1.0	1.0	1.0	1.0	1.0	1.0	1.0	1.0	1.0	1.0	1.0	1.0	1.0	1.0	1.0	1.0	1.0	1.0	1.0	1.0	1.0	1.0	1.0	1.0	1.0	1.0	1.0	1.0	1.0	1.0	1.0	1.0	1.0	1.0	1.0	1.0	1.0	1.0	1.0	1.0	0.0	1.0	1.0	1.0	1.0	1.0	0.0	1.0	0.0	0.0	1.0	1.0	1.0	1.0	1.0	1.0	1.0	1.0	1.0	1.0	1.0	1.0	1.0	1.0	1.0	1.0	1.0	1.0	1.0	1.0	1.0	1.0	1.0	1.0	1.0	1.0	1.0	1.0	1.0	1.0	1.0	1.0	1.0	1.0	1.0	1.0	1.0	1.0	1.0	1.0	1.0	1.0	1.0	1.0	1.0	1.0	1.0	1.0	1.0	1.0	0.0	1.0	1.0	1.0	1.0	1.0	1.0	1.0	1.0	1.0	1.0	1.0	1.0	1.0	0.0	1.0	1.0	1.0	1.0	1.0	1.0	1.0	1.0	1.0	1.0	1.0	1.0	1.0	1.0	1.0	1.0	1.0	1.0	1.0	1.0	1.0	1.0	1.0	1.0	1.0	1.0	1.0	0.0	1.0	1.0	1.0	1.0	1.0	1.0	1.0	1.0	1.0	1.0	1.0	1.0	1.0	1.0	1.0	1.0	1.0	1.0	1.0	1.0	1.0	1.0	1.0	1.0	1.0	1.0	1.0	1.0	1.0	1.0	1.0	1.0	1.0	1.0	1.0	1.0	1.0	1.0	1.0	1.0
3608	1.0	1.0	1.0	1.0	1.0	1.0	1.0	1.0	1.0	1.0	1.0	1.0	1.0	1.0	1.0	1.0	1.0	1.0	1.0	0.0	1.0	1.0	1.0	1.0	1.0	1.0	1.0	1.0	1.0	1.0	1.0	1.0	1.0	1.0	1.0	1.0	1.0	1.0	0.0	1.0	1.0	1.0	1.0	1.0	1.0	1.0	0.0	1.0	1.0	1.0	1.0	1.0	1.0	1.0	1.0	1.0	1.0	1.0	0.0	1.0	1.0	1.0	0.0	1.0	0.0	1.0	1.0	1.0	1.0	1.0	1.0	1.0	1.0	0.0	1.0	1.0	1.0	1.0	1.0	0.0	0.0	1.0	0.0	1.0	1.0	1.0	1.0	1.0	1.0	1.0	1.0	1.0	1.0	1.0	1.0	1.0	1.0	1.0	1.0	1.0	1.0	1.0	1.0	1.0	0.0	1.0	1.0	0.0	1.0	1.0	1.0	1.0	1.0	0.0	1.0	1.0	1.0	1.0	1.0	1.0	1.0	1.0	1.0	1.0	1.0	0.0	1.0	1.0	1.0	0.0	0.0	1.0	1.0	1.0	1.0	1.0	0.0	1.0	1.0	1.0	1.0	1.0	1.0	1.0	1.0	1.0	1.0	1.0	1.0	1.0	1.0	1.0	1.0	1.0	1.0	1.0	1.0	1.0	1.0	1.0	1.0	1.0	1.0	1.0	1.0	1.0	1.0	0.0	1.0	1.0	1.0	1.0	1.0	1.0	1.0	1.0	1.0	1.0	0.0	1.0	1.0	1.0	1.0	1.0	1.0	1.0	1.0	1.0	1.0	1.0	1.0	0.0	1.0	1.0	1.0	1.0	1.0	1.0	1.0	1.0	1.0	1.0	1.0	0.0	1.0	1.0	1.0	0.0	1.0
36680	1.0	1.0	1.0	1.0	1.0	1.0	1.0	1.0	1.0	1.0	1.0	0.0	1.0	1.0	1.0	1.0	1.0	1.0	1.0	1.0	1.0	1.0	1.0	1.0	1.0	1.0	1.0	1.0	1.0	1.0	1.0	1.0	1.0	1.0	1.0	1.0	1.0	1.0	1.0	1.0	1.0	1.0	1.0	1.0	1.0	1.0	1.0	1.0	1.0	1.0	1.0	1.0	1.0	1.0	1.0	1.0	1.0	1.0	1.0	1.0	1.0	1.0	1.0	1.0	1.0	1.0	0.0	1.0	1.0	1.0	1.0	1.0	0.0	1.0	0.0	0.0	1.0	1.0	1.0	1.0	1.0	1.0	1.0	1.0	1.0	1.0	1.0	1.0	1.0	1.0	1.0	1.0	1.0	1.0	1.0	1.0	1.0	1.0	1.0	1.0	1.0	1.0	1.0	1.0	1.0	1.0	1.0	1.0	1.0	1.0	1.0	1.0	1.0	1.0	1.0	1.0	1.0	1.0	1.0	1.0	1.0	1.0	1.0	1.0	1.0	1.0	0.0	1.0	1.0	1.0	1.0	1.0	1.0	1.0	1.0	1.0	1.0	1.0	1.0	1.0	0.0	1.0	1.0	1.0	1.0	1.0	1.0	1.0	1.0	1.0	1.0	1.0	1.0	1.0	1.0	1.0	1.0	1.0	1.0	1.0	1.0	1.0	1.0	1.0	1.0	1.0	1.0	1.0	0.0	1.0	1.0	1.0	1.0	1.0	1.0	1.0	1.0	1.0	1.0	1.0	1.0	1.0	1.0	1.0	1.0	1.0	1.0	1.0	1.0	1.0	1.0	1.0	1.0	1.0	1.0	1.0	1.0	1.0	1.0	1.0	1.0	1.0	1.0	1.0	1.0	1.0	1.0	1.0	1.0
37195	1.0	1.0	1.0	1.0	1.0	1.0	1.0	1.0	1.0	1.0	1.0	0.0	1.0	1.0	1.0	1.0	1.0	1.0	1.0	1.0	1.0	1.0	1.0	1.0	1.0	1.0	1.0	1.0	1.0	1.0	1.0	1.0	1.0	1.0	1.0	1.0	1.0	1.0	1.0	1.0	1.0	1.0	1.0	1.0	1.0	1.0	1.0	1.0	1.0	1.0	1.0	1.0	1.0	1.0	1.0	1.0	1.0	1.0	1.0	1.0	1.0	1.0	1.0	1.0	1.0	1.0	0.0	1.0	1.0	1.0	1.0	1.0	0.0	1.0	0.0	0.0	1.0	1.0	1.0	1.0	1.0	1.0	1.0	1.0	1.0	1.0	1.0	1.0	1.0	1.0	1.0	1.0	1.0	1.0	1.0	1.0	1.0	1.0	1.0	1.0	1.0	1.0	1.0	1.0	1.0	1.0	1.0	1.0	1.0	1.0	1.0	1.0	1.0	1.0	1.0	1.0	1.0	1.0	1.0	1.0	1.0	1.0	1.0	1.0	1.0	1.0	0.0	1.0	1.0	1.0	1.0	1.0	1.0	1.0	1.0	1.0	1.0	1.0	1.0	1.0	0.0	1.0	1.0	1.0	1.0	1.0	1.0	1.0	1.0	1.0	1.0	1.0	1.0	1.0	1.0	1.0	1.0	1.0	1.0	1.0	1.0	1.0	1.0	1.0	1.0	1.0	1.0	1.0	0.0	1.0	1.0	1.0	1.0	1.0	1.0	1.0	1.0	1.0	1.0	1.0	1.0	1.0	1.0	1.0	1.0	1.0	1.0	1.0	1.0	1.0	1.0	1.0	1.0	1.0	1.0	1.0	1.0	1.0	1.0	1.0	1.0	1.0	1.0	1.0	1.0	1.0	1.0	1.0	1.0
37259	1.0	1.0	1.0	1.0	1.0	1.0	1.0	1.0	1.0	1.0	1.0	1.0	1.0	1.0	1.0	1.0	1.0	1.0	1.0	1.0	1.0	1.0	1.0	1.0	1.0	1.0	1.0	1.0	1.0	1.0	1.0	1.0	1.0	1.0	1.0	1.0	1.0	1.0	1.0	1.0	1.0	1.0	1.0	1.0	1.0	1.0	1.0	1.0	1.0	1.0	1.0	1.0	1.0	1.0	1.0	1.0	0.0	1.0	1.0	1.0	1.0	1.0	1.0	1.0	1.0	1.0	1.0	0.0	1.0	1.0	1.0	1.0	1.0	1.0	1.0	1.0	0.0	1.0	1.0	1.0	1.0	0.0	1.0	1.0	1.0	1.0	1.0	1.0	1.0	1.0	1.0	1.0	1.0	1.0	1.0	1.0	1.0	1.0	1.0	1.0	1.0	1.0	1.0	1.0	1.0	1.0	1.0	1.0	1.0	1.0	1.0	1.0	1.0	1.0	1.0	1.0	1.0	1.0	1.0	1.0	1.0	1.0	1.0	1.0	1.0	1.0	1.0	1.0	1.0	1.0	1.0	1.0	1.0	1.0	1.0	1.0	1.0	1.0	1.0	1.0	1.0	1.0	1.0	1.0	1.0	1.0	1.0	1.0	1.0	1.0	1.0	1.0	1.0	1.0	1.0	1.0	1.0	1.0	1.0	1.0	1.0	1.0	1.0	1.0	1.0	1.0	1.0	1.0	1.0	1.0	1.0	1.0	1.0	1.0	1.0	1.0	1.0	1.0	1.0	1.0	1.0	1.0	1.0	1.0	1.0	1.0	1.0	1.0	1.0	1.0	0.0	1.0	1.0	1.0	1.0	1.0	1.0	1.0	1.0	1.0	1.0	1.0	1.0	1.0	1.0	1.0	1.0	1.0	1.0
38095	1.0	1.0	1.0	1.0	1.0	1.0	1.0	1.0	1.0	1.0	1.0	1.0	1.0	1.0	1.0	1.0	1.0	1.0	1.0	1.0	1.0	1.0	1.0	1.0	1.0	1.0	1.0	1.0	1.0	1.0	1.0	1.0	1.0	1.0	1.0	1.0	1.0	1.0	1.0	1.0	1.0	1.0	1.0	1.0	1.0	1.0	1.0	1.0	1.0	1.0	1.0	1.0	1.0	1.0	1.0	1.0	1.0	1.0	1.0	1.0	1.0	1.0	1.0	1.0	1.0	1.0	1.0	1.0	1.0	1.0	1.0	1.0	1.0	1.0	1.0	1.0	1.0	0.0	1.0	1.0	1.0	1.0	1.0	1.0	1.0	1.0	1.0	1.0	1.0	1.0	1.0	1.0	1.0	1.0	1.0	1.0	1.0	1.0	1.0	1.0	1.0	1.0	0.0	1.0	1.0	1.0	1.0	1.0	1.0	1.0	1.0	1.0	1.0	1.0	1.0	1.0	1.0	1.0	1.0	1.0	1.0	1.0	1.0	1.0	1.0	1.0	1.0	1.0	1.0	1.0	1.0	1.0	1.0	1.0	1.0	1.0	1.0	1.0	1.0	1.0	1.0	1.0	1.0	1.0	1.0	1.0	1.0	1.0	1.0	1.0	1.0	1.0	1.0	1.0	1.0	1.0	1.0	1.0	1.0	1.0	1.0	1.0	1.0	1.0	1.0	1.0	1.0	1.0	1.0	1.0	1.0	1.0	1.0	0.0	1.0	1.0	1.0	1.0	1.0	1.0	1.0	1.0	1.0	1.0	1.0	1.0	1.0	1.0	1.0	0.0	1.0	1.0	1.0	1.0	0.0	1.0	1.0	1.0	1.0	1.0	1.0	1.0	1.0	1.0	1.0	1.0	1.0	1.0	1.0
39043	1.0	1.0	1.0	1.0	1.0	1.0	1.0	1.0	1.0	1.0	1.0	1.0	1.0	1.0	1.0	1.0	1.0	1.0	1.0	1.0	1.0	1.0	1.0	1.0	1.0	1.0	1.0	1.0	1.0	1.0	1.0	1.0	1.0	1.0	1.0	1.0	1.0	1.0	1.0	1.0	1.0	1.0	1.0	1.0	1.0	1.0	1.0	1.0	1.0	1.0	1.0	1.0	1.0	0.0	1.0	1.0	1.0	1.0	1.0	1.0	1.0	1.0	1.0	1.0	1.0	1.0	1.0	1.0	1.0	0.0	1.0	1.0	1.0	1.0	1.0	1.0	1.0	1.0	0.0	1.0	1.0	1.0	1.0	1.0	1.0	1.0	1.0	1.0	1.0	0.0	1.0	1.0	1.0	1.0	1.0	1.0	1.0	1.0	1.0	0.0	0.0	1.0	0.0	1.0	1.0	1.0	1.0	1.0	1.0	1.0	0.0	1.0	1.0	1.0	1.0	1.0	1.0	0.0	1.0	1.0	1.0	1.0	1.0	1.0	1.0	1.0	1.0	1.0	1.0	1.0	1.0	1.0	1.0	1.0	1.0	1.0	1.0	1.0	1.0	1.0	1.0	0.0	1.0	1.0	1.0	1.0	1.0	1.0	1.0	1.0	1.0	1.0	0.0	0.0	1.0	1.0	1.0	1.0	1.0	0.0	1.0	1.0	1.0	0.0	1.0	1.0	1.0	1.0	1.0	1.0	1.0	1.0	1.0	1.0	1.0	1.0	1.0	1.0	1.0	1.0	1.0	1.0	1.0	1.0	1.0	1.0	0.0	1.0	1.0	0.0	1.0	1.0	1.0	1.0	1.0	1.0	1.0	0.0	1.0	1.0	1.0	1.0	0.0	1.0	0.0	1.0	1.0	1.0	1.0
39737	1.0	1.0	1.0	1.0	1.0	0.0	1.0	1.0	1.0	1.0	1.0	1.0	0.0	1.0	1.0	0.0	0.0	1.0	1.0	0.0	1.0	1.0	1.0	1.0	1.0	1.0	1.0	1.0	1.0	1.0	1.0	1.0	1.0	0.0	1.0	1.0	1.0	1.0	0.0	1.0	1.0	0.0	1.0	1.0	1.0	1.0	0.0	1.0	1.0	1.0	1.0	1.0	1.0	1.0	1.0	0.0	1.0	0.0	0.0	1.0	1.0	1.0	1.0	1.0	1.0	1.0	1.0	1.0	1.0	1.0	1.0	1.0	1.0	0.0	1.0	1.0	1.0	1.0	1.0	0.0	0.0	1.0	0.0	1.0	0.0	1.0	1.0	1.0	0.0	1.0	1.0	1.0	1.0	1.0	1.0	1.0	1.0	1.0	0.0	1.0	1.0	1.0	1.0	0.0	1.0	1.0	1.0	0.0	1.0	1.0	1.0	1.0	1.0	1.0	1.0	1.0	1.0	1.0	0.0	1.0	1.0	1.0	1.0	1.0	1.0	1.0	1.0	1.0	1.0	1.0	1.0	1.0	1.0	1.0	1.0	1.0	1.0	1.0	1.0	1.0	1.0	1.0	0.0	1.0	0.0	1.0	1.0	1.0	1.0	1.0	1.0	1.0	1.0	1.0	1.0	1.0	1.0	1.0	1.0	1.0	1.0	1.0	0.0	1.0	1.0	1.0	1.0	0.0	1.0	0.0	0.0	1.0	1.0	1.0	1.0	1.0	1.0	1.0	0.0	1.0	1.0	1.0	1.0	1.0	1.0	1.0	1.0	1.0	1.0	1.0	1.0	0.0	0.0	1.0	1.0	1.0	1.0	1.0	1.0	1.0	1.0	1.0	1.0	0.0	1.0	1.0	1.0	0.0	1.0
39839	1.0	1.0	1.0	1.0	1.0	0.0	1.0	1.0	1.0	1.0	1.0	1.0	0.0	1.0	1.0	1.0	1.0	1.0	1.0	0.0	1.0	1.0	1.0	1.0	1.0	1.0	1.0	1.0	1.0	1.0	1.0	1.0	1.0	0.0	1.0	1.0	1.0	1.0	0.0	1.0	1.0	0.0	1.0	1.0	1.0	1.0	0.0	1.0	1.0	1.0	1.0	1.0	1.0	1.0	1.0	0.0	1.0	0.0	0.0	1.0	1.0	1.0	1.0	1.0	1.0	1.0	1.0	1.0	1.0	1.0	1.0	1.0	1.0	0.0	1.0	1.0	1.0	1.0	1.0	0.0	0.0	1.0	0.0	1.0	0.0	1.0	1.0	0.0	0.0	1.0	1.0	1.0	1.0	1.0	1.0	1.0	1.0	1.0	1.0	1.0	1.0	1.0	1.0	0.0	1.0	1.0	1.0	0.0	1.0	1.0	1.0	1.0	1.0	1.0	1.0	1.0	1.0	1.0	0.0	1.0	1.0	1.0	1.0	1.0	1.0	1.0	1.0	1.0	1.0	1.0	1.0	1.0	1.0	1.0	1.0	1.0	1.0	1.0	1.0	1.0	1.0	1.0	0.0	1.0	0.0	1.0	1.0	1.0	1.0	1.0	1.0	1.0	1.0	1.0	1.0	1.0	1.0	1.0	1.0	1.0	1.0	1.0	0.0	1.0	1.0	1.0	1.0	0.0	1.0	0.0	0.0	1.0	1.0	1.0	1.0	1.0	1.0	1.0	0.0	1.0	1.0	1.0	1.0	1.0	1.0	1.0	1.0	1.0	1.0	1.0	1.0	0.0	0.0	1.0	0.0	1.0	1.0	1.0	1.0	1.0	1.0	1.0	1.0	0.0	1.0	1.0	1.0	0.0	1.0
39920	1.0	1.0	1.0	1.0	1.0	1.0	1.0	1.0	1.0	1.0	1.0	1.0	1.0	1.0	1.0	1.0	1.0	1.0	1.0	1.0	1.0	1.0	1.0	1.0	1.0	1.0	1.0	1.0	1.0	1.0	1.0	1.0	1.0	1.0	1.0	1.0	1.0	1.0	1.0	1.0	1.0	1.0	1.0	1.0	1.0	1.0	1.0	1.0	1.0	1.0	1.0	1.0	1.0	1.0	1.0	1.0	0.0	1.0	1.0	1.0	1.0	1.0	1.0	1.0	1.0	1.0	1.0	0.0	1.0	1.0	1.0	1.0	1.0	1.0	1.0	1.0	0.0	1.0	1.0	1.0	1.0	0.0	1.0	1.0	1.0	1.0	1.0	1.0	1.0	1.0	1.0	1.0	1.0	1.0	1.0	1.0	1.0	1.0	1.0	1.0	1.0	1.0	1.0	1.0	1.0	1.0	1.0	1.0	1.0	1.0	1.0	1.0	1.0	1.0	1.0	1.0	1.0	1.0	1.0	1.0	1.0	1.0	1.0	1.0	1.0	1.0	1.0	1.0	1.0	1.0	1.0	1.0	1.0	1.0	1.0	1.0	1.0	1.0	1.0	1.0	1.0	1.0	1.0	1.0	1.0	1.0	1.0	1.0	1.0	1.0	1.0	1.0	1.0	1.0	1.0	1.0	1.0	1.0	1.0	1.0	1.0	1.0	1.0	1.0	1.0	1.0	1.0	1.0	1.0	1.0	1.0	1.0	1.0	1.0	1.0	1.0	1.0	1.0	1.0	1.0	1.0	1.0	1.0	1.0	1.0	1.0	1.0	1.0	1.0	1.0	0.0	1.0	1.0	1.0	1.0	1.0	1.0	1.0	1.0	1.0	1.0	1.0	1.0	1.0	1.0	1.0	1.0	1.0	1.0
39958	1.0	1.0	1.0	1.0	1.0	1.0	1.0	1.0	1.0	1.0	1.0	1.0	1.0	1.0	1.0	1.0	1.0	1.0	1.0	0.0	1.0	1.0	1.0	1.0	1.0	1.0	1.0	1.0	1.0	1.0	1.0	1.0	1.0	1.0	1.0	1.0	1.0	1.0	0.0	1.0	1.0	1.0	1.0	1.0	1.0	1.0	0.0	1.0	1.0	1.0	1.0	1.0	1.0	1.0	1.0	1.0	1.0	1.0	0.0	1.0	1.0	1.0	0.0	1.0	0.0	1.0	1.0	1.0	1.0	1.0	1.0	1.0	1.0	0.0	1.0	1.0	1.0	1.0	1.0	0.0	0.0	1.0	0.0	1.0	1.0	1.0	1.0	1.0	1.0	1.0	1.0	1.0	1.0	1.0	1.0	1.0	1.0	1.0	1.0	1.0	1.0	1.0	1.0	1.0	0.0	1.0	1.0	0.0	1.0	1.0	1.0	1.0	1.0	0.0	1.0	1.0	1.0	1.0	1.0	1.0	1.0	1.0	1.0	1.0	1.0	0.0	1.0	1.0	1.0	0.0	0.0	1.0	1.0	1.0	1.0	1.0	0.0	1.0	1.0	1.0	1.0	1.0	1.0	1.0	1.0	1.0	1.0	1.0	1.0	1.0	1.0	1.0	1.0	1.0	1.0	1.0	1.0	1.0	1.0	1.0	1.0	1.0	1.0	1.0	1.0	1.0	1.0	0.0	1.0	1.0	1.0	1.0	1.0	1.0	1.0	1.0	1.0	1.0	0.0	1.0	1.0	1.0	1.0	1.0	1.0	1.0	1.0	1.0	1.0	1.0	1.0	0.0	1.0	1.0	1.0	1.0	1.0	1.0	1.0	1.0	1.0	1.0	1.0	0.0	1.0	1.0	1.0	0.0	1.0
40043	1.0	1.0	1.0	1.0	1.0	1.0	1.0	0.0	1.0	0.0	0.0	1.0	1.0	1.0	1.0	1.0	1.0	1.0	1.0	1.0	1.0	1.0	1.0	1.0	1.0	1.0	1.0	1.0	1.0	1.0	1.0	1.0	1.0	1.0	1.0	1.0	1.0	1.0	1.0	1.0	1.0	1.0	1.0	1.0	1.0	1.0	1.0	1.0	1.0	1.0	1.0	1.0	1.0	1.0	1.0	1.0	1.0	1.0	1.0	1.0	1.0	1.0	1.0	1.0	1.0	1.0	1.0	1.0	1.0	1.0	1.0	1.0	1.0	1.0	1.0	1.0	1.0	1.0	1.0	1.0	1.0	1.0	1.0	0.0	1.0	1.0	1.0	1.0	1.0	1.0	1.0	1.0	1.0	1.0	0.0	1.0	1.0	1.0	1.0	1.0	1.0	1.0	1.0	1.0	1.0	1.0	1.0	1.0	1.0	0.0	1.0	1.0	1.0	1.0	1.0	1.0	1.0	1.0	1.0	1.0	1.0	0.0	0.0	1.0	1.0	1.0	1.0	1.0	1.0	1.0	1.0	1.0	1.0	1.0	1.0	0.0	1.0	1.0	1.0	0.0	1.0	1.0	1.0	1.0	1.0	1.0	1.0	1.0	1.0	1.0	1.0	1.0	1.0	0.0	1.0	0.0	1.0	1.0	1.0	1.0	1.0	1.0	1.0	1.0	1.0	1.0	1.0	1.0	1.0	1.0	1.0	1.0	1.0	1.0	1.0	1.0	1.0	1.0	1.0	1.0	1.0	1.0	1.0	1.0	1.0	1.0	1.0	1.0	1.0	1.0	1.0	1.0	1.0	1.0	1.0	1.0	1.0	1.0	1.0	1.0	1.0	1.0	1.0	1.0	1.0	1.0	1.0	1.0	1.0
40559	1.0	1.0	1.0	1.0	1.0	0.0	1.0	1.0	1.0	1.0	1.0	1.0	0.0	1.0	1.0	0.0	0.0	1.0	1.0	0.0	1.0	1.0	0.0	1.0	1.0	1.0	1.0	1.0	1.0	1.0	1.0	1.0	1.0	0.0	1.0	1.0	1.0	1.0	1.0	1.0	1.0	0.0	1.0	1.0	1.0	1.0	0.0	1.0	1.0	1.0	1.0	1.0	1.0	1.0	1.0	0.0	1.0	0.0	0.0	1.0	1.0	1.0	1.0	1.0	1.0	1.0	1.0	1.0	1.0	1.0	1.0	1.0	1.0	1.0	1.0	1.0	1.0	1.0	1.0	0.0	0.0	1.0	1.0	1.0	0.0	1.0	1.0	1.0	0.0	1.0	1.0	1.0	1.0	1.0	1.0	1.0	1.0	1.0	0.0	1.0	1.0	1.0	1.0	0.0	1.0	1.0	1.0	0.0	1.0	1.0	1.0	1.0	1.0	1.0	1.0	1.0	1.0	1.0	0.0	1.0	1.0	1.0	1.0	1.0	1.0	1.0	1.0	1.0	1.0	1.0	1.0	1.0	0.0	1.0	1.0	1.0	1.0	1.0	1.0	1.0	1.0	1.0	0.0	1.0	0.0	1.0	1.0	1.0	1.0	1.0	1.0	1.0	1.0	1.0	1.0	1.0	1.0	1.0	1.0	1.0	1.0	1.0	0.0	1.0	1.0	1.0	1.0	0.0	1.0	0.0	0.0	1.0	1.0	1.0	1.0	1.0	1.0	1.0	0.0	1.0	1.0	1.0	1.0	1.0	1.0	1.0	1.0	1.0	1.0	1.0	1.0	0.0	0.0	1.0	1.0	1.0	1.0	1.0	1.0	1.0	1.0	1.0	1.0	0.0	1.0	1.0	1.0	1.0	1.0
40887	1.0	1.0	1.0	1.0	1.0	1.0	1.0	1.0	1.0	1.0	1.0	1.0	1.0	1.0	1.0	1.0	1.0	1.0	1.0	1.0	1.0	1.0	1.0	1.0	1.0	1.0	1.0	1.0	1.0	1.0	1.0	1.0	1.0	1.0	1.0	1.0	1.0	1.0	1.0	1.0	1.0	1.0	1.0	1.0	1.0	1.0	1.0	1.0	1.0	1.0	1.0	1.0	1.0	1.0	1.0	1.0	1.0	1.0	1.0	1.0	1.0	1.0	1.0	1.0	1.0	1.0	1.0	1.0	1.0	1.0	1.0	1.0	1.0	1.0	1.0	1.0	1.0	1.0	1.0	1.0	1.0	1.0	1.0	1.0	1.0	0.0	1.0	1.0	1.0	1.0	1.0	1.0	1.0	1.0	1.0	1.0	1.0	1.0	1.0	1.0	1.0	1.0	1.0	1.0	1.0	1.0	1.0	1.0	1.0	1.0	1.0	1.0	1.0	1.0	1.0	1.0	1.0	1.0	1.0	1.0	1.0	1.0	1.0	1.0	1.0	1.0	1.0	0.0	1.0	1.0	1.0	1.0	1.0	1.0	1.0	1.0	1.0	1.0	1.0	1.0	1.0	1.0	1.0	1.0	1.0	1.0	1.0	1.0	1.0	1.0	1.0	1.0	1.0	1.0	1.0	1.0	1.0	1.0	1.0	1.0	1.0	1.0	1.0	1.0	1.0	1.0	1.0	1.0	1.0	1.0	1.0	1.0	1.0	1.0	1.0	1.0	1.0	1.0	1.0	1.0	1.0	1.0	1.0	1.0	1.0	1.0	1.0	1.0	1.0	1.0	1.0	1.0	1.0	1.0	1.0	1.0	1.0	1.0	1.0	1.0	1.0	1.0	1.0	1.0	1.0	1.0	1.0	1.0	1.0
40901	1.0	1.0	1.0	1.0	1.0	1.0	1.0	1.0	1.0	1.0	1.0	1.0	1.0	1.0	1.0	1.0	1.0	1.0	1.0	1.0	1.0	1.0	1.0	1.0	1.0	1.0	1.0	1.0	1.0	1.0	1.0	1.0	1.0	1.0	1.0	1.0	1.0	1.0	1.0	1.0	1.0	1.0	1.0	1.0	1.0	1.0	1.0	1.0	1.0	1.0	1.0	1.0	1.0	1.0	1.0	1.0	1.0	1.0	1.0	1.0	1.0	1.0	1.0	1.0	1.0	1.0	1.0	1.0	1.0	1.0	1.0	1.0	1.0	1.0	1.0	1.0	1.0	1.0	1.0	1.0	1.0	1.0	1.0	1.0	1.0	1.0	0.0	1.0	1.0	1.0	0.0	1.0	1.0	1.0	1.0	1.0	1.0	1.0	1.0	1.0	1.0	1.0	1.0	1.0	1.0	1.0	1.0	1.0	1.0	1.0	1.0	1.0	1.0	1.0	1.0	0.0	1.0	1.0	1.0	1.0	1.0	1.0	1.0	1.0	1.0	1.0	1.0	1.0	1.0	1.0	1.0	1.0	1.0	1.0	1.0	1.0	1.0	0.0	1.0	1.0	1.0	1.0	1.0	1.0	1.0	1.0	1.0	1.0	1.0	1.0	1.0	1.0	1.0	1.0	1.0	1.0	1.0	1.0	1.0	1.0	1.0	1.0	1.0	1.0	1.0	1.0	1.0	1.0	1.0	1.0	1.0	1.0	1.0	1.0	1.0	1.0	1.0	1.0	1.0	1.0	1.0	1.0	1.0	1.0	1.0	1.0	1.0	1.0	1.0	1.0	1.0	1.0	1.0	1.0	1.0	1.0	1.0	1.0	1.0	1.0	1.0	1.0	1.0	1.0	1.0	1.0	1.0	1.0	1.0
40924	1.0	1.0	1.0	0.0	1.0	1.0	1.0	1.0	1.0	1.0	1.0	1.0	1.0	1.0	1.0	1.0	1.0	1.0	1.0	1.0	1.0	1.0	1.0	1.0	1.0	1.0	1.0	1.0	1.0	1.0	1.0	1.0	1.0	1.0	1.0	1.0	1.0	1.0	1.0	1.0	1.0	1.0	1.0	1.0	1.0	1.0	1.0	1.0	1.0	1.0	1.0	1.0	1.0	1.0	0.0	1.0	1.0	1.0	0.0	1.0	1.0	1.0	1.0	1.0	1.0	1.0	1.0	1.0	1.0	1.0	1.0	1.0	1.0	1.0	1.0	1.0	1.0	1.0	1.0	1.0	0.0	1.0	1.0	1.0	1.0	1.0	1.0	0.0	1.0	1.0	1.0	1.0	1.0	1.0	1.0	1.0	1.0	1.0	1.0	1.0	1.0	1.0	1.0	1.0	1.0	1.0	1.0	1.0	1.0	1.0	1.0	1.0	1.0	1.0	1.0	1.0	1.0	1.0	1.0	1.0	1.0	1.0	1.0	1.0	1.0	1.0	1.0	1.0	1.0	1.0	1.0	1.0	1.0	1.0	1.0	1.0	1.0	1.0	1.0	1.0	1.0	1.0	1.0	1.0	1.0	1.0	1.0	1.0	1.0	1.0	0.0	1.0	1.0	1.0	1.0	1.0	1.0	1.0	1.0	1.0	1.0	1.0	1.0	1.0	1.0	1.0	1.0	1.0	1.0	0.0	1.0	1.0	1.0	1.0	1.0	1.0	1.0	1.0	0.0	1.0	1.0	1.0	1.0	1.0	1.0	1.0	1.0	1.0	1.0	1.0	1.0	1.0	1.0	1.0	0.0	1.0	1.0	1.0	1.0	1.0	1.0	1.0	1.0	1.0	1.0	1.0	1.0	1.0	1.0
40963	1.0	1.0	1.0	1.0	1.0	0.0	1.0	1.0	1.0	1.0	1.0	1.0	0.0	1.0	1.0	0.0	0.0	1.0	1.0	0.0	1.0	1.0	0.0	1.0	1.0	1.0	1.0	1.0	1.0	1.0	1.0	1.0	1.0	0.0	1.0	1.0	1.0	1.0	1.0	1.0	1.0	0.0	1.0	1.0	1.0	1.0	0.0	1.0	1.0	1.0	1.0	1.0	1.0	1.0	1.0	0.0	1.0	0.0	0.0	1.0	1.0	1.0	1.0	1.0	1.0	1.0	1.0	1.0	1.0	1.0	1.0	1.0	1.0	1.0	1.0	1.0	1.0	1.0	1.0	0.0	0.0	1.0	1.0	1.0	0.0	1.0	1.0	1.0	0.0	1.0	1.0	1.0	1.0	1.0	1.0	1.0	1.0	1.0	0.0	1.0	1.0	1.0	1.0	0.0	1.0	1.0	1.0	0.0	1.0	1.0	1.0	1.0	1.0	1.0	1.0	1.0	1.0	1.0	0.0	1.0	1.0	1.0	1.0	1.0	1.0	1.0	1.0	1.0	1.0	1.0	1.0	1.0	0.0	1.0	1.0	1.0	1.0	1.0	1.0	1.0	1.0	1.0	0.0	1.0	0.0	1.0	1.0	1.0	1.0	1.0	1.0	1.0	1.0	1.0	1.0	1.0	1.0	1.0	1.0	1.0	1.0	1.0	0.0	1.0	1.0	1.0	1.0	0.0	1.0	0.0	0.0	1.0	1.0	1.0	1.0	1.0	1.0	1.0	0.0	1.0	1.0	1.0	1.0	1.0	1.0	1.0	1.0	1.0	1.0	1.0	1.0	0.0	0.0	1.0	1.0	1.0	1.0	1.0	1.0	1.0	1.0	1.0	1.0	0.0	1.0	1.0	1.0	1.0	1.0
40993	1.0	1.0	1.0	1.0	1.0	1.0	1.0	1.0	1.0	1.0	1.0	1.0	1.0	1.0	1.0	1.0	1.0	1.0	1.0	1.0	1.0	1.0	1.0	1.0	1.0	1.0	1.0	1.0	1.0	1.0	1.0	1.0	1.0	1.0	1.0	1.0	1.0	1.0	1.0	1.0	1.0	1.0	1.0	1.0	1.0	1.0	1.0	1.0	1.0	1.0	1.0	1.0	1.0	0.0	1.0	1.0	1.0	1.0	1.0	1.0	1.0	1.0	1.0	1.0	1.0	1.0	1.0	1.0	1.0	0.0	1.0	1.0	1.0	1.0	1.0	1.0	1.0	1.0	0.0	1.0	1.0	1.0	1.0	1.0	1.0	1.0	1.0	1.0	1.0	0.0	1.0	1.0	1.0	1.0	1.0	1.0	1.0	1.0	1.0	0.0	0.0	1.0	0.0	1.0	1.0	1.0	1.0	1.0	1.0	0.0	0.0	1.0	1.0	1.0	1.0	1.0	1.0	0.0	1.0	1.0	1.0	1.0	1.0	1.0	1.0	1.0	1.0	1.0	1.0	1.0	1.0	1.0	1.0	1.0	1.0	1.0	1.0	1.0	1.0	0.0	1.0	0.0	1.0	1.0	1.0	1.0	1.0	1.0	1.0	1.0	1.0	1.0	0.0	0.0	1.0	1.0	1.0	1.0	1.0	0.0	1.0	1.0	1.0	0.0	1.0	1.0	1.0	1.0	1.0	1.0	1.0	1.0	1.0	1.0	1.0	1.0	1.0	1.0	1.0	1.0	1.0	1.0	1.0	1.0	1.0	1.0	0.0	1.0	1.0	1.0	1.0	1.0	1.0	1.0	1.0	1.0	1.0	0.0	1.0	1.0	1.0	1.0	0.0	1.0	0.0	1.0	1.0	1.0	1.0
41153	1.0	1.0	1.0	1.0	1.0	1.0	1.0	1.0	1.0	1.0	1.0	1.0	1.0	1.0	1.0	1.0	1.0	1.0	1.0	1.0	1.0	1.0	1.0	1.0	1.0	1.0	1.0	1.0	1.0	1.0	1.0	1.0	1.0	1.0	1.0	1.0	1.0	1.0	1.0	0.0	1.0	1.0	1.0	1.0	1.0	1.0	1.0	1.0	1.0	1.0	1.0	1.0	1.0	1.0	1.0	1.0	1.0	1.0	1.0	1.0	1.0	1.0	1.0	1.0	1.0	1.0	1.0	1.0	1.0	1.0	1.0	1.0	1.0	1.0	1.0	1.0	1.0	1.0	1.0	1.0	1.0	1.0	1.0	1.0	1.0	1.0	0.0	1.0	1.0	1.0	0.0	1.0	1.0	1.0	1.0	1.0	1.0	1.0	1.0	1.0	1.0	1.0	1.0	1.0	1.0	1.0	1.0	1.0	1.0	1.0	1.0	1.0	1.0	1.0	1.0	0.0	1.0	1.0	1.0	1.0	1.0	1.0	1.0	1.0	1.0	1.0	1.0	1.0	1.0	1.0	1.0	1.0	1.0	1.0	1.0	1.0	1.0	1.0	1.0	1.0	1.0	1.0	1.0	1.0	1.0	1.0	1.0	1.0	1.0	1.0	1.0	1.0	1.0	1.0	1.0	1.0	1.0	1.0	1.0	1.0	1.0	1.0	1.0	1.0	1.0	1.0	1.0	1.0	1.0	1.0	1.0	1.0	1.0	1.0	1.0	1.0	1.0	1.0	1.0	1.0	1.0	1.0	1.0	1.0	1.0	1.0	1.0	1.0	1.0	1.0	1.0	1.0	1.0	1.0	1.0	1.0	1.0	1.0	1.0	1.0	1.0	1.0	1.0	1.0	1.0	1.0	1.0	1.0	1.0
41827	1.0	1.0	1.0	1.0	1.0	1.0	1.0	1.0	1.0	1.0	1.0	1.0	1.0	1.0	1.0	1.0	1.0	1.0	1.0	1.0	1.0	1.0	1.0	1.0	1.0	1.0	1.0	1.0	1.0	1.0	1.0	1.0	1.0	1.0	1.0	1.0	1.0	1.0	1.0	1.0	1.0	1.0	1.0	1.0	1.0	1.0	1.0	1.0	1.0	1.0	1.0	1.0	1.0	1.0	1.0	1.0	1.0	1.0	1.0	1.0	1.0	1.0	1.0	1.0	1.0	1.0	1.0	1.0	1.0	1.0	1.0	1.0	1.0	1.0	1.0	1.0	1.0	1.0	1.0	1.0	1.0	1.0	1.0	1.0	1.0	1.0	1.0	1.0	1.0	1.0	1.0	0.0	1.0	1.0	1.0	1.0	1.0	1.0	1.0	1.0	1.0	1.0	1.0	1.0	1.0	1.0	1.0	1.0	1.0	1.0	1.0	1.0	1.0	1.0	1.0	1.0	1.0	1.0	1.0	1.0	1.0	1.0	1.0	1.0	1.0	1.0	1.0	1.0	1.0	1.0	1.0	1.0	1.0	1.0	1.0	1.0	1.0	1.0	1.0	1.0	1.0	1.0	1.0	1.0	1.0	1.0	1.0	1.0	1.0	1.0	1.0	1.0	1.0	1.0	1.0	1.0	1.0	1.0	1.0	1.0	1.0	1.0	1.0	1.0	1.0	1.0	1.0	1.0	1.0	1.0	1.0	1.0	1.0	1.0	1.0	1.0	1.0	1.0	1.0	1.0	1.0	1.0	1.0	1.0	1.0	1.0	1.0	1.0	1.0	1.0	1.0	1.0	1.0	1.0	1.0	1.0	1.0	1.0	1.0	1.0	1.0	1.0	1.0	1.0	1.0	1.0	1.0	1.0	1.0
42621	0.0	1.0	1.0	1.0	0.0	1.0	1.0	1.0	1.0	1.0	1.0	1.0	1.0	1.0	1.0	1.0	1.0	1.0	1.0	1.0	1.0	1.0	1.0	0.0	1.0	1.0	1.0	1.0	1.0	1.0	1.0	1.0	1.0	1.0	0.0	1.0	0.0	1.0	1.0	1.0	1.0	1.0	1.0	1.0	1.0	1.0	1.0	1.0	1.0	1.0	1.0	1.0	1.0	1.0	1.0	1.0	1.0	1.0	1.0	1.0	1.0	0.0	0.0	1.0	0.0	1.0	1.0	1.0	1.0	1.0	1.0	1.0	1.0	1.0	1.0	1.0	1.0	1.0	1.0	1.0	1.0	1.0	1.0	1.0	1.0	1.0	1.0	1.0	1.0	1.0	1.0	1.0	0.0	1.0	1.0	0.0	1.0	1.0	1.0	1.0	1.0	1.0	1.0	1.0	0.0	1.0	1.0	1.0	1.0	1.0	1.0	1.0	1.0	0.0	1.0	1.0	1.0	1.0	1.0	0.0	1.0	1.0	1.0	0.0	1.0	0.0	1.0	1.0	1.0	0.0	0.0	0.0	1.0	1.0	1.0	1.0	0.0	1.0	1.0	1.0	1.0	1.0	1.0	1.0	1.0	1.0	1.0	1.0	1.0	1.0	1.0	1.0	1.0	1.0	1.0	1.0	1.0	1.0	1.0	1.0	1.0	1.0	1.0	1.0	1.0	1.0	1.0	1.0	1.0	1.0	1.0	1.0	1.0	1.0	1.0	1.0	1.0	1.0	1.0	0.0	1.0	1.0	1.0	1.0	1.0	0.0	1.0	1.0	1.0	1.0	1.0	1.0	1.0	1.0	1.0	1.0	1.0	1.0	1.0	1.0	1.0	1.0	1.0	1.0	1.0	1.0	1.0	1.0	1.0
42654	1.0	0.0	1.0	1.0	1.0	1.0	0.0	1.0	1.0	1.0	1.0	1.0	1.0	1.0	1.0	1.0	1.0	1.0	1.0	1.0	1.0	1.0	1.0	1.0	1.0	0.0	1.0	1.0	1.0	1.0	1.0	1.0	1.0	1.0	1.0	1.0	1.0	1.0	1.0	1.0	1.0	1.0	1.0	1.0	1.0	1.0	1.0	1.0	1.0	1.0	1.0	1.0	1.0	1.0	1.0	1.0	1.0	1.0	1.0	1.0	1.0	1.0	1.0	1.0	1.0	0.0	1.0	1.0	1.0	1.0	1.0	1.0	1.0	1.0	1.0	1.0	1.0	1.0	1.0	1.0	1.0	1.0	1.0	1.0	1.0	1.0	1.0	1.0	1.0	1.0	1.0	1.0	1.0	0.0	1.0	1.0	1.0	1.0	1.0	1.0	1.0	0.0	1.0	1.0	1.0	1.0	1.0	1.0	1.0	1.0	1.0	1.0	1.0	1.0	1.0	1.0	1.0	1.0	1.0	1.0	0.0	1.0	1.0	1.0	1.0	1.0	1.0	1.0	0.0	1.0	1.0	1.0	1.0	1.0	1.0	1.0	1.0	1.0	1.0	1.0	1.0	1.0	1.0	1.0	1.0	1.0	1.0	1.0	1.0	1.0	1.0	0.0	1.0	1.0	1.0	1.0	1.0	0.0	1.0	1.0	1.0	1.0	1.0	1.0	1.0	1.0	1.0	1.0	1.0	1.0	1.0	1.0	1.0	1.0	0.0	1.0	1.0	1.0	1.0	1.0	1.0	1.0	1.0	1.0	1.0	1.0	1.0	0.0	0.0	1.0	1.0	1.0	1.0	1.0	1.0	1.0	1.0	1.0	1.0	1.0	1.0	1.0	1.0	1.0	1.0	1.0	1.0	1.0	1.0
42698	1.0	1.0	1.0	1.0	1.0	1.0	1.0	0.0	1.0	0.0	0.0	1.0	1.0	1.0	1.0	1.0	1.0	1.0	1.0	1.0	1.0	1.0	1.0	0.0	1.0	1.0	1.0	1.0	1.0	1.0	1.0	1.0	1.0	1.0	1.0	1.0	1.0	1.0	1.0	1.0	1.0	1.0	1.0	1.0	1.0	1.0	1.0	1.0	1.0	1.0	1.0	1.0	1.0	1.0	1.0	1.0	1.0	1.0	1.0	1.0	1.0	1.0	1.0	1.0	1.0	1.0	1.0	1.0	1.0	1.0	1.0	1.0	1.0	1.0	1.0	1.0	1.0	1.0	1.0	1.0	1.0	1.0	1.0	0.0	1.0	1.0	1.0	1.0	1.0	1.0	1.0	1.0	1.0	1.0	0.0	1.0	1.0	1.0	1.0	1.0	1.0	1.0	1.0	1.0	1.0	1.0	1.0	1.0	1.0	0.0	1.0	1.0	1.0	1.0	1.0	1.0	1.0	1.0	1.0	0.0	1.0	0.0	0.0	1.0	1.0	1.0	1.0	1.0	1.0	1.0	1.0	1.0	1.0	1.0	1.0	0.0	1.0	0.0	1.0	0.0	1.0	1.0	1.0	1.0	1.0	1.0	1.0	1.0	1.0	1.0	1.0	1.0	1.0	1.0	1.0	0.0	1.0	1.0	1.0	1.0	1.0	1.0	1.0	1.0	1.0	1.0	1.0	1.0	1.0	1.0	1.0	1.0	1.0	1.0	1.0	1.0	1.0	1.0	1.0	1.0	1.0	1.0	1.0	1.0	1.0	1.0	1.0	1.0	1.0	1.0	1.0	1.0	1.0	1.0	1.0	1.0	1.0	1.0	1.0	1.0	1.0	1.0	1.0	1.0	1.0	1.0	1.0	1.0	1.0
42699	0.0	1.0	1.0	1.0	0.0	1.0	1.0	1.0	1.0	1.0	1.0	1.0	1.0	1.0	1.0	1.0	1.0	1.0	1.0	1.0	1.0	1.0	1.0	0.0	1.0	1.0	1.0	1.0	1.0	1.0	1.0	1.0	1.0	1.0	0.0	1.0	0.0	1.0	1.0	1.0	1.0	1.0	1.0	1.0	1.0	1.0	1.0	1.0	1.0	1.0	1.0	1.0	1.0	1.0	1.0	1.0	1.0	1.0	1.0	1.0	1.0	0.0	0.0	1.0	0.0	1.0	1.0	1.0	1.0	1.0	1.0	1.0	1.0	1.0	1.0	1.0	1.0	1.0	1.0	1.0	1.0	1.0	1.0	1.0	1.0	1.0	1.0	1.0	1.0	1.0	1.0	1.0	0.0	1.0	1.0	0.0	1.0	1.0	1.0	1.0	1.0	1.0	1.0	1.0	0.0	1.0	1.0	1.0	1.0	1.0	1.0	1.0	1.0	0.0	1.0	1.0	1.0	1.0	1.0	0.0	1.0	1.0	1.0	0.0	1.0	0.0	1.0	1.0	1.0	0.0	0.0	0.0	1.0	1.0	1.0	1.0	0.0	1.0	1.0	1.0	1.0	1.0	1.0	1.0	1.0	1.0	1.0	1.0	1.0	1.0	1.0	1.0	1.0	1.0	1.0	1.0	1.0	1.0	1.0	1.0	1.0	1.0	1.0	1.0	1.0	1.0	1.0	1.0	1.0	1.0	1.0	1.0	1.0	1.0	1.0	1.0	1.0	1.0	1.0	0.0	1.0	1.0	1.0	1.0	1.0	0.0	1.0	1.0	1.0	1.0	1.0	1.0	1.0	1.0	1.0	1.0	1.0	1.0	1.0	1.0	1.0	1.0	1.0	1.0	1.0	1.0	1.0	1.0	1.0
42750	1.0	1.0	0.0	1.0	1.0	1.0	1.0	1.0	0.0	1.0	1.0	1.0	1.0	1.0	1.0	1.0	1.0	1.0	1.0	1.0	0.0	0.0	1.0	1.0	1.0	1.0	0.0	1.0	0.0	1.0	1.0	1.0	0.0	1.0	1.0	1.0	1.0	1.0	1.0	1.0	1.0	1.0	0.0	0.0	1.0	0.0	1.0	1.0	1.0	1.0	1.0	0.0	1.0	1.0	1.0	1.0	1.0	1.0	1.0	1.0	1.0	1.0	1.0	0.0	1.0	1.0	1.0	1.0	1.0	1.0	0.0	1.0	1.0	1.0	1.0	1.0	1.0	1.0	1.0	1.0	1.0	1.0	1.0	1.0	1.0	1.0	1.0	1.0	1.0	1.0	1.0	1.0	1.0	1.0	1.0	1.0	0.0	1.0	1.0	1.0	1.0	1.0	1.0	1.0	1.0	0.0	1.0	1.0	1.0	1.0	1.0	1.0	1.0	1.0	0.0	1.0	1.0	1.0	1.0	1.0	1.0	1.0	1.0	1.0	0.0	1.0	1.0	1.0	1.0	1.0	1.0	1.0	1.0	1.0	1.0	1.0	1.0	1.0	1.0	1.0	1.0	1.0	1.0	1.0	1.0	1.0	0.0	0.0	1.0	1.0	1.0	1.0	1.0	1.0	0.0	1.0	0.0	1.0	0.0	1.0	0.0	1.0	1.0	1.0	1.0	0.0	1.0	1.0	1.0	1.0	1.0	0.0	0.0	1.0	1.0	1.0	1.0	1.0	1.0	1.0	0.0	1.0	1.0	0.0	1.0	1.0	1.0	1.0	1.0	1.0	1.0	1.0	1.0	1.0	1.0	1.0	0.0	1.0	1.0	1.0	0.0	1.0	1.0	1.0	1.0	1.0	1.0	1.0	0.0
43791	1.0	1.0	1.0	0.0	1.0	1.0	1.0	1.0	1.0	1.0	1.0	1.0	1.0	1.0	1.0	1.0	1.0	1.0	1.0	1.0	1.0	1.0	1.0	1.0	1.0	1.0	1.0	1.0	1.0	1.0	1.0	1.0	1.0	1.0	1.0	1.0	1.0	1.0	1.0	1.0	1.0	1.0	1.0	1.0	1.0	1.0	1.0	1.0	1.0	1.0	1.0	1.0	1.0	1.0	0.0	1.0	1.0	1.0	1.0	1.0	1.0	1.0	1.0	1.0	1.0	1.0	1.0	1.0	1.0	1.0	1.0	1.0	1.0	1.0	1.0	1.0	1.0	1.0	1.0	1.0	1.0	1.0	1.0	1.0	1.0	1.0	1.0	1.0	1.0	1.0	1.0	1.0	1.0	1.0	1.0	1.0	1.0	0.0	1.0	1.0	1.0	1.0	1.0	1.0	1.0	1.0	1.0	1.0	1.0	1.0	1.0	1.0	1.0	1.0	1.0	1.0	1.0	1.0	1.0	1.0	1.0	1.0	1.0	1.0	1.0	1.0	1.0	1.0	1.0	1.0	1.0	1.0	1.0	0.0	1.0	1.0	1.0	1.0	1.0	1.0	1.0	1.0	1.0	1.0	1.0	1.0	1.0	1.0	1.0	1.0	1.0	1.0	1.0	1.0	1.0	1.0	1.0	1.0	1.0	1.0	1.0	0.0	1.0	1.0	1.0	1.0	1.0	1.0	1.0	1.0	1.0	1.0	1.0	1.0	1.0	1.0	1.0	1.0	1.0	1.0	1.0	1.0	1.0	1.0	1.0	1.0	1.0	1.0	1.0	1.0	1.0	1.0	1.0	1.0	1.0	1.0	1.0	1.0	1.0	1.0	1.0	1.0	1.0	1.0	1.0	1.0	1.0	1.0	1.0
43893	1.0	1.0	1.0	1.0	1.0	0.0	1.0	1.0	1.0	1.0	1.0	1.0	0.0	1.0	1.0	0.0	0.0	1.0	1.0	0.0	1.0	1.0	0.0	1.0	1.0	1.0	1.0	1.0	1.0	1.0	1.0	1.0	1.0	0.0	1.0	1.0	1.0	1.0	1.0	1.0	1.0	1.0	1.0	1.0	1.0	1.0	0.0	1.0	1.0	1.0	1.0	1.0	1.0	1.0	1.0	0.0	1.0	0.0	1.0	1.0	1.0	1.0	1.0	1.0	1.0	1.0	1.0	1.0	1.0	1.0	1.0	1.0	1.0	1.0	1.0	1.0	1.0	1.0	1.0	0.0	1.0	1.0	1.0	1.0	0.0	1.0	1.0	1.0	0.0	1.0	1.0	1.0	1.0	1.0	1.0	1.0	1.0	1.0	0.0	1.0	1.0	1.0	1.0	0.0	1.0	1.0	1.0	1.0	1.0	1.0	1.0	1.0	1.0	1.0	1.0	1.0	1.0	1.0	0.0	1.0	1.0	1.0	1.0	1.0	1.0	1.0	1.0	1.0	1.0	1.0	1.0	1.0	0.0	1.0	1.0	1.0	1.0	1.0	1.0	1.0	1.0	1.0	0.0	1.0	0.0	1.0	1.0	1.0	1.0	1.0	1.0	1.0	1.0	1.0	1.0	1.0	1.0	1.0	1.0	1.0	1.0	1.0	0.0	1.0	1.0	1.0	0.0	0.0	1.0	0.0	0.0	1.0	1.0	1.0	1.0	1.0	1.0	1.0	1.0	1.0	1.0	1.0	0.0	1.0	1.0	1.0	1.0	1.0	1.0	1.0	1.0	0.0	1.0	1.0	1.0	1.0	1.0	1.0	1.0	1.0	1.0	0.0	1.0	0.0	1.0	1.0	1.0	1.0	1.0
44320	1.0	1.0	1.0	1.0	1.0	1.0	1.0	1.0	1.0	1.0	1.0	1.0	1.0	1.0	1.0	1.0	1.0	1.0	1.0	1.0	1.0	1.0	1.0	1.0	1.0	1.0	1.0	1.0	1.0	1.0	1.0	1.0	1.0	1.0	1.0	1.0	1.0	1.0	1.0	1.0	1.0	1.0	1.0	1.0	1.0	1.0	1.0	1.0	1.0	1.0	1.0	1.0	1.0	0.0	1.0	1.0	1.0	1.0	1.0	1.0	1.0	1.0	1.0	1.0	1.0	1.0	1.0	1.0	1.0	0.0	1.0	1.0	1.0	1.0	1.0	1.0	1.0	1.0	0.0	1.0	1.0	1.0	1.0	1.0	1.0	1.0	1.0	1.0	1.0	0.0	1.0	1.0	1.0	1.0	1.0	1.0	1.0	1.0	1.0	0.0	0.0	1.0	1.0	1.0	1.0	1.0	1.0	1.0	1.0	0.0	0.0	1.0	1.0	1.0	1.0	1.0	1.0	0.0	1.0	1.0	1.0	1.0	1.0	1.0	1.0	1.0	1.0	1.0	1.0	1.0	1.0	1.0	1.0	1.0	1.0	1.0	1.0	1.0	1.0	0.0	1.0	0.0	1.0	1.0	1.0	1.0	1.0	1.0	1.0	1.0	1.0	1.0	0.0	0.0	1.0	1.0	1.0	1.0	1.0	0.0	1.0	1.0	1.0	0.0	1.0	1.0	1.0	1.0	1.0	1.0	1.0	1.0	1.0	1.0	1.0	1.0	1.0	1.0	1.0	1.0	1.0	1.0	1.0	1.0	1.0	1.0	0.0	1.0	1.0	1.0	1.0	1.0	1.0	1.0	1.0	1.0	1.0	0.0	1.0	1.0	1.0	1.0	0.0	1.0	0.0	1.0	1.0	1.0	1.0
44339	1.0	1.0	1.0	1.0	1.0	1.0	1.0	1.0	1.0	1.0	1.0	1.0	1.0	1.0	1.0	1.0	1.0	1.0	1.0	1.0	1.0	1.0	1.0	1.0	1.0	1.0	1.0	1.0	1.0	1.0	1.0	1.0	1.0	1.0	1.0	1.0	1.0	1.0	1.0	1.0	1.0	1.0	1.0	1.0	1.0	1.0	1.0	1.0	1.0	1.0	1.0	1.0	1.0	0.0	1.0	1.0	1.0	1.0	1.0	1.0	1.0	1.0	1.0	1.0	1.0	1.0	1.0	1.0	1.0	0.0	1.0	1.0	1.0	1.0	1.0	1.0	1.0	1.0	0.0	1.0	1.0	1.0	1.0	1.0	1.0	1.0	1.0	1.0	1.0	0.0	1.0	1.0	1.0	1.0	1.0	1.0	1.0	1.0	1.0	0.0	0.0	1.0	1.0	1.0	1.0	1.0	1.0	1.0	1.0	0.0	0.0	1.0	1.0	1.0	1.0	1.0	1.0	0.0	1.0	1.0	1.0	1.0	1.0	1.0	1.0	1.0	1.0	1.0	1.0	1.0	1.0	1.0	1.0	1.0	1.0	1.0	1.0	1.0	1.0	0.0	1.0	0.0	1.0	1.0	1.0	1.0	1.0	1.0	1.0	1.0	1.0	1.0	0.0	0.0	1.0	1.0	1.0	1.0	1.0	0.0	1.0	1.0	1.0	0.0	1.0	1.0	1.0	1.0	1.0	1.0	1.0	1.0	1.0	1.0	1.0	1.0	1.0	1.0	1.0	1.0	1.0	1.0	1.0	1.0	1.0	1.0	0.0	1.0	1.0	1.0	1.0	1.0	1.0	1.0	1.0	1.0	1.0	0.0	1.0	1.0	1.0	1.0	0.0	1.0	0.0	1.0	1.0	1.0	1.0
44437	1.0	0.0	1.0	1.0	1.0	1.0	0.0	1.0	1.0	1.0	1.0	1.0	1.0	1.0	1.0	1.0	1.0	1.0	1.0	1.0	1.0	1.0	1.0	1.0	1.0	0.0	1.0	1.0	1.0	1.0	1.0	1.0	1.0	1.0	1.0	1.0	1.0	1.0	1.0	1.0	1.0	1.0	1.0	1.0	1.0	1.0	1.0	1.0	1.0	1.0	1.0	1.0	1.0	1.0	1.0	1.0	1.0	1.0	1.0	1.0	1.0	1.0	1.0	1.0	1.0	0.0	1.0	1.0	1.0	1.0	1.0	1.0	1.0	1.0	1.0	1.0	1.0	1.0	1.0	1.0	1.0	1.0	1.0	1.0	1.0	1.0	1.0	1.0	1.0	1.0	1.0	1.0	1.0	0.0	1.0	1.0	1.0	1.0	1.0	1.0	1.0	0.0	1.0	1.0	1.0	1.0	1.0	1.0	1.0	1.0	1.0	1.0	1.0	1.0	1.0	1.0	1.0	1.0	1.0	1.0	0.0	1.0	1.0	1.0	1.0	1.0	1.0	1.0	0.0	1.0	1.0	1.0	1.0	1.0	1.0	1.0	1.0	1.0	1.0	1.0	1.0	1.0	1.0	1.0	1.0	1.0	1.0	1.0	1.0	1.0	1.0	0.0	1.0	1.0	1.0	1.0	1.0	0.0	1.0	1.0	1.0	1.0	1.0	1.0	1.0	1.0	1.0	1.0	1.0	1.0	1.0	1.0	1.0	1.0	0.0	1.0	1.0	1.0	1.0	1.0	1.0	1.0	1.0	1.0	1.0	1.0	1.0	0.0	0.0	1.0	1.0	1.0	1.0	1.0	1.0	1.0	1.0	1.0	1.0	1.0	1.0	1.0	1.0	1.0	1.0	1.0	1.0	1.0	1.0
44504	1.0	1.0	1.0	1.0	1.0	1.0	1.0	1.0	1.0	1.0	1.0	1.0	1.0	1.0	1.0	1.0	1.0	1.0	1.0	1.0	1.0	1.0	1.0	1.0	1.0	1.0	1.0	1.0	1.0	1.0	1.0	1.0	1.0	1.0	1.0	1.0	1.0	1.0	1.0	1.0	1.0	1.0	1.0	1.0	1.0	1.0	1.0	1.0	1.0	1.0	1.0	1.0	1.0	1.0	1.0	1.0	1.0	1.0	1.0	1.0	1.0	1.0	1.0	1.0	1.0	1.0	1.0	1.0	1.0	1.0	1.0	1.0	1.0	1.0	1.0	1.0	1.0	0.0	0.0	1.0	1.0	1.0	1.0	1.0	1.0	1.0	1.0	1.0	1.0	0.0	1.0	1.0	1.0	1.0	1.0	1.0	1.0	1.0	1.0	1.0	1.0	1.0	0.0	1.0	1.0	1.0	1.0	1.0	1.0	0.0	1.0	1.0	1.0	1.0	1.0	1.0	1.0	1.0	1.0	1.0	1.0	1.0	1.0	1.0	1.0	1.0	1.0	1.0	1.0	1.0	1.0	1.0	1.0	1.0	1.0	1.0	1.0	1.0	1.0	1.0	1.0	0.0	1.0	1.0	1.0	1.0	1.0	1.0	1.0	1.0	1.0	1.0	1.0	1.0	1.0	1.0	1.0	1.0	1.0	1.0	1.0	1.0	1.0	1.0	1.0	1.0	1.0	1.0	1.0	1.0	1.0	1.0	1.0	0.0	1.0	1.0	1.0	1.0	1.0	1.0	1.0	1.0	1.0	1.0	1.0	1.0	0.0	1.0	1.0	0.0	1.0	1.0	1.0	1.0	1.0	1.0	1.0	0.0	1.0	1.0	1.0	1.0	1.0	1.0	0.0	1.0	1.0	1.0	1.0
44651	1.0	1.0	1.0	1.0	1.0	0.0	1.0	1.0	1.0	1.0	1.0	1.0	0.0	1.0	1.0	0.0	0.0	1.0	1.0	0.0	1.0	1.0	0.0	1.0	1.0	1.0	1.0	1.0	1.0	1.0	1.0	1.0	1.0	0.0	1.0	1.0	1.0	1.0	1.0	1.0	1.0	0.0	1.0	1.0	1.0	1.0	0.0	1.0	1.0	1.0	1.0	1.0	1.0	1.0	1.0	0.0	1.0	0.0	0.0	1.0	1.0	1.0	1.0	1.0	1.0	1.0	1.0	1.0	1.0	1.0	1.0	1.0	1.0	1.0	1.0	1.0	1.0	1.0	1.0	0.0	0.0	1.0	1.0	1.0	0.0	1.0	1.0	1.0	0.0	1.0	1.0	1.0	1.0	1.0	1.0	1.0	1.0	1.0	0.0	1.0	1.0	1.0	1.0	0.0	1.0	1.0	1.0	0.0	1.0	1.0	1.0	1.0	1.0	1.0	1.0	1.0	1.0	1.0	0.0	1.0	1.0	1.0	1.0	1.0	1.0	1.0	1.0	1.0	1.0	1.0	1.0	1.0	0.0	1.0	1.0	1.0	1.0	1.0	1.0	1.0	1.0	1.0	0.0	1.0	0.0	1.0	1.0	1.0	1.0	1.0	1.0	1.0	1.0	1.0	1.0	1.0	1.0	1.0	1.0	1.0	1.0	1.0	0.0	1.0	1.0	1.0	1.0	0.0	1.0	0.0	0.0	1.0	1.0	1.0	1.0	1.0	1.0	1.0	0.0	1.0	1.0	1.0	1.0	1.0	1.0	1.0	1.0	1.0	1.0	1.0	1.0	0.0	0.0	1.0	1.0	1.0	1.0	1.0	1.0	1.0	1.0	1.0	1.0	0.0	1.0	1.0	1.0	1.0	1.0
44902	0.0	1.0	1.0	1.0	0.0	1.0	1.0	1.0	1.0	1.0	1.0	1.0	1.0	1.0	1.0	1.0	1.0	1.0	1.0	1.0	1.0	1.0	1.0	0.0	1.0	1.0	1.0	1.0	1.0	1.0	1.0	1.0	1.0	1.0	0.0	1.0	0.0	1.0	0.0	1.0	1.0	1.0	1.0	1.0	1.0	1.0	1.0	1.0	1.0	1.0	1.0	1.0	1.0	1.0	1.0	1.0	1.0	1.0	1.0	1.0	1.0	0.0	0.0	1.0	0.0	1.0	1.0	1.0	1.0	1.0	1.0	1.0	1.0	0.0	1.0	1.0	1.0	1.0	1.0	1.0	1.0	1.0	0.0	1.0	1.0	1.0	1.0	1.0	1.0	1.0	1.0	1.0	0.0	1.0	1.0	0.0	1.0	1.0	1.0	1.0	1.0	1.0	1.0	1.0	0.0	1.0	1.0	1.0	1.0	1.0	1.0	1.0	1.0	0.0	1.0	1.0	1.0	1.0	1.0	0.0	1.0	1.0	1.0	0.0	1.0	0.0	1.0	1.0	1.0	0.0	0.0	0.0	1.0	1.0	1.0	1.0	0.0	0.0	1.0	1.0	1.0	1.0	1.0	1.0	1.0	1.0	1.0	1.0	1.0	1.0	1.0	1.0	1.0	1.0	1.0	1.0	1.0	1.0	1.0	1.0	1.0	1.0	1.0	1.0	1.0	1.0	1.0	1.0	1.0	1.0	1.0	1.0	1.0	1.0	1.0	1.0	1.0	1.0	1.0	0.0	1.0	1.0	1.0	1.0	1.0	0.0	1.0	1.0	1.0	1.0	1.0	1.0	1.0	1.0	1.0	1.0	1.0	1.0	1.0	1.0	1.0	1.0	1.0	1.0	1.0	1.0	1.0	0.0	1.0
46044	1.0	1.0	0.0	1.0	1.0	1.0	1.0	1.0	0.0	1.0	1.0	1.0	1.0	1.0	1.0	1.0	1.0	1.0	1.0	1.0	0.0	0.0	1.0	1.0	1.0	1.0	0.0	1.0	0.0	1.0	1.0	1.0	0.0	1.0	1.0	1.0	1.0	1.0	1.0	1.0	1.0	1.0	0.0	0.0	1.0	0.0	1.0	1.0	1.0	1.0	1.0	0.0	1.0	1.0	1.0	1.0	1.0	1.0	1.0	1.0	1.0	1.0	1.0	0.0	1.0	1.0	1.0	1.0	1.0	1.0	0.0	1.0	1.0	1.0	1.0	1.0	1.0	1.0	1.0	1.0	1.0	1.0	1.0	1.0	1.0	1.0	1.0	1.0	1.0	1.0	1.0	1.0	1.0	1.0	1.0	1.0	0.0	1.0	1.0	1.0	1.0	1.0	1.0	1.0	1.0	0.0	1.0	1.0	1.0	1.0	1.0	1.0	1.0	1.0	0.0	1.0	1.0	1.0	1.0	1.0	1.0	1.0	1.0	1.0	0.0	1.0	1.0	1.0	1.0	1.0	1.0	1.0	1.0	1.0	1.0	1.0	1.0	1.0	1.0	1.0	1.0	1.0	1.0	1.0	1.0	1.0	0.0	0.0	1.0	1.0	1.0	1.0	1.0	1.0	0.0	1.0	0.0	1.0	0.0	1.0	0.0	1.0	1.0	1.0	1.0	0.0	1.0	1.0	1.0	1.0	1.0	0.0	0.0	1.0	1.0	1.0	1.0	1.0	1.0	1.0	0.0	1.0	1.0	0.0	1.0	1.0	1.0	1.0	1.0	1.0	1.0	1.0	1.0	1.0	1.0	1.0	0.0	1.0	1.0	1.0	0.0	1.0	1.0	1.0	1.0	1.0	1.0	1.0	0.0
46452	1.0	1.0	1.0	1.0	1.0	1.0	1.0	1.0	1.0	1.0	1.0	1.0	1.0	1.0	1.0	1.0	1.0	1.0	1.0	1.0	1.0	1.0	1.0	1.0	1.0	1.0	1.0	1.0	1.0	1.0	1.0	1.0	1.0	1.0	1.0	1.0	1.0	1.0	1.0	1.0	1.0	1.0	1.0	1.0	1.0	1.0	1.0	1.0	1.0	1.0	1.0	1.0	1.0	1.0	1.0	1.0	1.0	1.0	1.0	1.0	1.0	1.0	1.0	1.0	1.0	1.0	1.0	1.0	1.0	1.0	1.0	1.0	1.0	1.0	1.0	1.0	1.0	1.0	1.0	1.0	1.0	1.0	1.0	1.0	1.0	1.0	1.0	1.0	1.0	1.0	1.0	1.0	1.0	1.0	1.0	1.0	1.0	1.0	1.0	1.0	1.0	1.0	1.0	1.0	1.0	1.0	0.0	1.0	1.0	1.0	1.0	1.0	1.0	1.0	1.0	1.0	1.0	1.0	1.0	1.0	1.0	1.0	1.0	1.0	1.0	1.0	1.0	1.0	1.0	1.0	1.0	1.0	1.0	1.0	1.0	1.0	1.0	1.0	0.0	1.0	1.0	1.0	1.0	1.0	1.0	0.0	1.0	1.0	1.0	1.0	1.0	1.0	1.0	1.0	1.0	1.0	1.0	1.0	1.0	1.0	1.0	1.0	1.0	1.0	1.0	1.0	1.0	1.0	1.0	1.0	1.0	1.0	1.0	1.0	1.0	1.0	1.0	1.0	1.0	1.0	1.0	0.0	1.0	1.0	1.0	1.0	1.0	1.0	1.0	1.0	1.0	1.0	1.0	1.0	1.0	1.0	1.0	1.0	1.0	1.0	1.0	1.0	1.0	1.0	1.0	1.0	1.0	1.0	1.0
46775	1.0	1.0	1.0	1.0	1.0	0.0	1.0	1.0	1.0	1.0	1.0	1.0	0.0	1.0	1.0	1.0	1.0	1.0	1.0	0.0	1.0	1.0	0.0	1.0	1.0	1.0	1.0	1.0	1.0	1.0	1.0	1.0	1.0	0.0	1.0	1.0	1.0	1.0	0.0	1.0	1.0	0.0	1.0	1.0	1.0	1.0	0.0	1.0	1.0	1.0	1.0	1.0	1.0	1.0	1.0	0.0	1.0	0.0	0.0	1.0	1.0	1.0	1.0	1.0	1.0	1.0	1.0	1.0	1.0	1.0	1.0	1.0	1.0	0.0	1.0	1.0	1.0	1.0	1.0	0.0	0.0	1.0	0.0	1.0	0.0	1.0	1.0	1.0	0.0	1.0	1.0	1.0	1.0	1.0	1.0	1.0	1.0	1.0	1.0	1.0	1.0	1.0	1.0	0.0	1.0	1.0	1.0	0.0	1.0	1.0	1.0	1.0	1.0	1.0	1.0	1.0	1.0	1.0	0.0	1.0	1.0	1.0	1.0	1.0	1.0	1.0	1.0	1.0	1.0	1.0	1.0	1.0	1.0	1.0	1.0	1.0	1.0	1.0	1.0	1.0	1.0	1.0	0.0	1.0	0.0	1.0	1.0	1.0	1.0	1.0	1.0	1.0	1.0	1.0	1.0	1.0	1.0	1.0	1.0	1.0	1.0	1.0	0.0	1.0	1.0	1.0	1.0	0.0	1.0	0.0	0.0	1.0	1.0	1.0	1.0	1.0	1.0	1.0	0.0	1.0	1.0	1.0	1.0	1.0	1.0	1.0	1.0	1.0	1.0	1.0	1.0	0.0	0.0	1.0	1.0	1.0	1.0	1.0	1.0	1.0	1.0	1.0	1.0	0.0	1.0	1.0	1.0	0.0	1.0
47378	1.0	1.0	1.0	1.0	1.0	1.0	1.0	1.0	1.0	1.0	1.0	1.0	1.0	1.0	1.0	1.0	1.0	1.0	1.0	1.0	1.0	1.0	1.0	1.0	1.0	1.0	1.0	1.0	1.0	1.0	1.0	1.0	1.0	1.0	1.0	1.0	1.0	1.0	1.0	1.0	1.0	1.0	1.0	1.0	1.0	1.0	1.0	1.0	1.0	1.0	1.0	1.0	1.0	1.0	1.0	1.0	1.0	1.0	1.0	1.0	1.0	1.0	1.0	1.0	1.0	1.0	1.0	1.0	1.0	1.0	1.0	1.0	1.0	1.0	1.0	1.0	1.0	1.0	1.0	1.0	1.0	1.0	1.0	1.0	1.0	1.0	1.0	1.0	1.0	1.0	1.0	1.0	1.0	1.0	1.0	1.0	1.0	1.0	1.0	1.0	1.0	1.0	1.0	1.0	1.0	1.0	1.0	1.0	0.0	1.0	1.0	1.0	1.0	1.0	1.0	1.0	1.0	1.0	1.0	1.0	1.0	1.0	1.0	1.0	1.0	1.0	1.0	1.0	1.0	1.0	1.0	1.0	1.0	1.0	1.0	1.0	1.0	1.0	1.0	1.0	1.0	1.0	1.0	1.0	1.0	1.0	1.0	1.0	1.0	1.0	1.0	1.0	1.0	1.0	1.0	1.0	1.0	1.0	1.0	1.0	1.0	1.0	1.0	1.0	1.0	1.0	1.0	1.0	1.0	1.0	1.0	1.0	1.0	1.0	1.0	1.0	1.0	1.0	1.0	1.0	1.0	1.0	1.0	1.0	1.0	1.0	1.0	1.0	1.0	1.0	1.0	1.0	1.0	1.0	1.0	1.0	1.0	1.0	1.0	1.0	1.0	1.0	1.0	1.0	1.0	1.0	1.0	1.0	1.0
48499	1.0	1.0	1.0	1.0	1.0	1.0	1.0	0.0	1.0	0.0	0.0	1.0	1.0	1.0	1.0	1.0	1.0	1.0	1.0	1.0	1.0	1.0	1.0	1.0	1.0	1.0	1.0	1.0	1.0	1.0	1.0	1.0	1.0	1.0	1.0	1.0	1.0	1.0	1.0	1.0	1.0	1.0	1.0	1.0	1.0	1.0	1.0	1.0	1.0	1.0	1.0	1.0	1.0	0.0	1.0	1.0	1.0	1.0	1.0	1.0	1.0	1.0	1.0	1.0	1.0	1.0	1.0	1.0	1.0	0.0	1.0	1.0	1.0	1.0	1.0	1.0	1.0	1.0	1.0	1.0	1.0	1.0	1.0	0.0	1.0	1.0	1.0	1.0	1.0	0.0	1.0	1.0	1.0	1.0	0.0	1.0	1.0	1.0	1.0	0.0	0.0	1.0	0.0	1.0	1.0	1.0	1.0	1.0	1.0	0.0	0.0	1.0	1.0	1.0	1.0	1.0	1.0	0.0	1.0	1.0	1.0	0.0	0.0	1.0	1.0	1.0	1.0	1.0	1.0	1.0	1.0	1.0	1.0	1.0	1.0	0.0	1.0	0.0	1.0	0.0	1.0	1.0	1.0	1.0	1.0	1.0	1.0	1.0	1.0	1.0	1.0	1.0	0.0	0.0	1.0	0.0	1.0	1.0	1.0	0.0	1.0	1.0	1.0	0.0	1.0	1.0	1.0	1.0	1.0	1.0	1.0	1.0	1.0	1.0	1.0	1.0	1.0	1.0	1.0	1.0	1.0	1.0	1.0	1.0	1.0	1.0	0.0	1.0	1.0	1.0	1.0	1.0	1.0	1.0	1.0	1.0	1.0	0.0	1.0	1.0	1.0	1.0	0.0	1.0	0.0	1.0	1.0	1.0	1.0
48500	1.0	1.0	1.0	1.0	1.0	1.0	1.0	1.0	1.0	1.0	1.0	1.0	1.0	1.0	1.0	1.0	1.0	1.0	1.0	1.0	1.0	1.0	1.0	1.0	1.0	1.0	1.0	1.0	1.0	1.0	1.0	1.0	1.0	1.0	1.0	1.0	1.0	1.0	1.0	1.0	1.0	1.0	1.0	1.0	1.0	1.0	1.0	1.0	1.0	1.0	1.0	1.0	1.0	0.0	1.0	1.0	1.0	1.0	1.0	1.0	1.0	1.0	1.0	1.0	1.0	1.0	1.0	1.0	1.0	0.0	1.0	1.0	1.0	1.0	1.0	1.0	1.0	1.0	0.0	1.0	1.0	1.0	1.0	1.0	1.0	1.0	1.0	1.0	1.0	0.0	1.0	1.0	1.0	1.0	1.0	1.0	1.0	1.0	1.0	0.0	0.0	1.0	1.0	1.0	1.0	1.0	1.0	1.0	1.0	0.0	0.0	1.0	1.0	1.0	1.0	1.0	1.0	0.0	1.0	1.0	1.0	1.0	1.0	1.0	1.0	1.0	1.0	1.0	1.0	1.0	1.0	1.0	1.0	1.0	1.0	1.0	1.0	1.0	1.0	0.0	1.0	0.0	1.0	1.0	1.0	1.0	1.0	1.0	1.0	1.0	1.0	1.0	0.0	0.0	1.0	1.0	1.0	1.0	1.0	0.0	1.0	1.0	1.0	0.0	1.0	1.0	1.0	1.0	1.0	1.0	1.0	1.0	1.0	1.0	1.0	1.0	1.0	1.0	1.0	1.0	1.0	1.0	1.0	1.0	1.0	1.0	0.0	1.0	1.0	1.0	1.0	1.0	1.0	1.0	1.0	1.0	1.0	0.0	1.0	1.0	1.0	1.0	0.0	1.0	0.0	1.0	1.0	1.0	1.0
48557	1.0	1.0	1.0	1.0	1.0	1.0	1.0	1.0	1.0	1.0	1.0	1.0	1.0	1.0	1.0	1.0	1.0	1.0	1.0	1.0	1.0	1.0	1.0	1.0	1.0	1.0	1.0	1.0	1.0	1.0	1.0	1.0	1.0	1.0	1.0	1.0	1.0	1.0	1.0	1.0	1.0	1.0	1.0	1.0	1.0	1.0	1.0	1.0	1.0	1.0	1.0	1.0	1.0	1.0	1.0	1.0	1.0	1.0	1.0	1.0	1.0	1.0	1.0	1.0	1.0	1.0	1.0	1.0	1.0	1.0	1.0	1.0	1.0	1.0	1.0	1.0	1.0	1.0	1.0	1.0	1.0	1.0	1.0	1.0	1.0	1.0	1.0	1.0	1.0	1.0	1.0	1.0	1.0	1.0	1.0	1.0	1.0	1.0	1.0	1.0	1.0	1.0	1.0	1.0	1.0	1.0	1.0	1.0	1.0	1.0	1.0	0.0	1.0	1.0	1.0	1.0	1.0	1.0	1.0	1.0	1.0	1.0	1.0	1.0	1.0	1.0	1.0	1.0	1.0	1.0	1.0	1.0	1.0	1.0	1.0	1.0	1.0	1.0	1.0	1.0	1.0	1.0	1.0	1.0	1.0	1.0	1.0	1.0	1.0	1.0	1.0	1.0	1.0	1.0	1.0	1.0	1.0	1.0	1.0	1.0	1.0	1.0	1.0	1.0	1.0	1.0	1.0	1.0	1.0	1.0	1.0	1.0	1.0	1.0	1.0	1.0	1.0	1.0	1.0	1.0	1.0	1.0	1.0	1.0	1.0	1.0	1.0	1.0	1.0	1.0	1.0	1.0	1.0	1.0	1.0	1.0	1.0	1.0	0.0	1.0	1.0	1.0	1.0	1.0	1.0	1.0	1.0	1.0	1.0
48574	1.0	1.0	1.0	1.0	1.0	1.0	1.0	1.0	1.0	1.0	1.0	1.0	1.0	1.0	1.0	1.0	1.0	1.0	1.0	1.0	1.0	1.0	1.0	1.0	1.0	1.0	1.0	1.0	1.0	1.0	1.0	1.0	1.0	1.0	1.0	1.0	1.0	1.0	1.0	1.0	1.0	1.0	1.0	1.0	1.0	1.0	1.0	1.0	1.0	1.0	1.0	1.0	1.0	1.0	1.0	1.0	1.0	1.0	1.0	1.0	1.0	1.0	1.0	1.0	1.0	1.0	1.0	1.0	1.0	1.0	1.0	1.0	1.0	1.0	1.0	1.0	1.0	1.0	1.0	1.0	1.0	1.0	1.0	1.0	1.0	1.0	1.0	1.0	1.0	1.0	1.0	1.0	1.0	1.0	1.0	1.0	1.0	1.0	1.0	1.0	1.0	1.0	1.0	1.0	1.0	1.0	1.0	1.0	1.0	1.0	1.0	1.0	0.0	1.0	1.0	1.0	1.0	1.0	1.0	1.0	1.0	1.0	1.0	1.0	1.0	1.0	1.0	1.0	1.0	1.0	1.0	1.0	1.0	1.0	1.0	1.0	1.0	1.0	1.0	1.0	1.0	1.0	1.0	1.0	1.0	1.0	1.0	1.0	1.0	1.0	1.0	1.0	1.0	1.0	1.0	1.0	1.0	1.0	1.0	1.0	1.0	1.0	1.0	1.0	1.0	1.0	1.0	1.0	1.0	1.0	1.0	1.0	1.0	1.0	1.0	1.0	1.0	1.0	1.0	1.0	1.0	1.0	1.0	1.0	1.0	1.0	1.0	1.0	1.0	1.0	1.0	1.0	1.0	1.0	1.0	1.0	1.0	1.0	1.0	1.0	1.0	1.0	1.0	1.0	1.0	1.0	1.0	1.0	1.0
48595	0.0	1.0	1.0	1.0	0.0	1.0	1.0	1.0	1.0	1.0	1.0	1.0	1.0	1.0	1.0	1.0	1.0	1.0	1.0	1.0	1.0	1.0	1.0	0.0	1.0	1.0	1.0	1.0	1.0	1.0	1.0	1.0	1.0	1.0	0.0	1.0	0.0	1.0	0.0	1.0	1.0	1.0	1.0	1.0	1.0	1.0	1.0	1.0	1.0	1.0	1.0	1.0	1.0	1.0	1.0	1.0	1.0	1.0	1.0	1.0	1.0	0.0	0.0	1.0	0.0	1.0	1.0	1.0	1.0	1.0	1.0	1.0	1.0	0.0	1.0	1.0	1.0	1.0	1.0	1.0	1.0	1.0	0.0	1.0	1.0	1.0	1.0	1.0	1.0	1.0	1.0	1.0	0.0	1.0	1.0	0.0	1.0	1.0	1.0	1.0	1.0	1.0	1.0	1.0	0.0	1.0	1.0	1.0	1.0	1.0	1.0	1.0	1.0	0.0	1.0	1.0	1.0	1.0	1.0	0.0	1.0	1.0	1.0	0.0	1.0	0.0	1.0	1.0	1.0	0.0	0.0	0.0	1.0	1.0	1.0	1.0	0.0	1.0	1.0	1.0	1.0	1.0	1.0	1.0	1.0	1.0	1.0	1.0	1.0	1.0	1.0	1.0	1.0	1.0	1.0	1.0	1.0	1.0	1.0	1.0	1.0	1.0	1.0	1.0	1.0	1.0	1.0	1.0	1.0	1.0	1.0	1.0	1.0	1.0	1.0	1.0	1.0	1.0	1.0	0.0	1.0	1.0	1.0	1.0	1.0	0.0	1.0	1.0	1.0	1.0	1.0	1.0	1.0	1.0	1.0	1.0	1.0	1.0	1.0	1.0	1.0	1.0	1.0	1.0	1.0	1.0	1.0	0.0	1.0
48597	1.0	1.0	0.0	1.0	1.0	1.0	1.0	1.0	0.0	1.0	1.0	1.0	1.0	1.0	1.0	1.0	1.0	1.0	1.0	1.0	0.0	0.0	1.0	1.0	1.0	1.0	0.0	1.0	0.0	1.0	1.0	1.0	0.0	1.0	1.0	1.0	1.0	1.0	1.0	1.0	1.0	1.0	0.0	0.0	1.0	0.0	1.0	1.0	1.0	1.0	1.0	0.0	1.0	1.0	1.0	1.0	1.0	1.0	1.0	1.0	1.0	1.0	1.0	0.0	1.0	1.0	1.0	1.0	1.0	1.0	0.0	1.0	1.0	1.0	1.0	1.0	1.0	1.0	1.0	1.0	1.0	1.0	1.0	1.0	1.0	1.0	1.0	1.0	1.0	1.0	1.0	1.0	1.0	1.0	1.0	1.0	0.0	1.0	1.0	1.0	1.0	1.0	1.0	1.0	1.0	0.0	1.0	1.0	1.0	1.0	1.0	1.0	1.0	1.0	0.0	1.0	1.0	1.0	1.0	1.0	1.0	1.0	1.0	1.0	0.0	1.0	1.0	1.0	1.0	1.0	1.0	1.0	1.0	1.0	1.0	1.0	1.0	1.0	1.0	1.0	1.0	1.0	1.0	1.0	1.0	1.0	0.0	0.0	1.0	1.0	1.0	1.0	1.0	1.0	0.0	1.0	0.0	1.0	0.0	1.0	0.0	1.0	1.0	1.0	1.0	0.0	1.0	1.0	1.0	1.0	1.0	0.0	0.0	1.0	1.0	1.0	1.0	1.0	1.0	1.0	0.0	1.0	1.0	0.0	1.0	1.0	1.0	1.0	1.0	1.0	1.0	1.0	1.0	1.0	1.0	1.0	0.0	1.0	1.0	1.0	0.0	1.0	1.0	1.0	1.0	1.0	1.0	1.0	0.0
48701	1.0	1.0	1.0	1.0	1.0	1.0	1.0	1.0	1.0	1.0	1.0	1.0	1.0	1.0	1.0	1.0	1.0	1.0	1.0	1.0	1.0	1.0	1.0	1.0	1.0	1.0	1.0	1.0	1.0	1.0	1.0	1.0	1.0	1.0	1.0	1.0	1.0	1.0	1.0	1.0	1.0	1.0	1.0	1.0	1.0	1.0	1.0	1.0	1.0	1.0	1.0	1.0	1.0	1.0	1.0	1.0	1.0	1.0	1.0	1.0	1.0	1.0	1.0	1.0	1.0	1.0	1.0	1.0	1.0	1.0	1.0	1.0	1.0	1.0	1.0	1.0	1.0	1.0	1.0	1.0	1.0	1.0	1.0	1.0	1.0	1.0	0.0	1.0	1.0	1.0	0.0	1.0	1.0	1.0	1.0	1.0	1.0	1.0	1.0	1.0	1.0	1.0	1.0	1.0	1.0	1.0	1.0	1.0	1.0	1.0	1.0	1.0	1.0	1.0	1.0	0.0	1.0	1.0	1.0	1.0	1.0	1.0	1.0	1.0	1.0	1.0	1.0	1.0	1.0	1.0	1.0	1.0	1.0	1.0	1.0	1.0	1.0	1.0	1.0	1.0	1.0	1.0	1.0	1.0	1.0	1.0	1.0	1.0	1.0	1.0	1.0	1.0	1.0	1.0	1.0	1.0	1.0	1.0	1.0	1.0	1.0	1.0	1.0	1.0	1.0	1.0	1.0	1.0	1.0	1.0	1.0	1.0	1.0	1.0	1.0	1.0	1.0	1.0	1.0	1.0	1.0	1.0	1.0	1.0	1.0	1.0	1.0	1.0	1.0	1.0	1.0	1.0	1.0	1.0	1.0	1.0	1.0	1.0	1.0	1.0	1.0	1.0	1.0	1.0	1.0	1.0	1.0	1.0	1.0
48706	1.0	1.0	1.0	1.0	1.0	1.0	1.0	1.0	1.0	1.0	1.0	1.0	1.0	1.0	1.0	1.0	1.0	1.0	1.0	1.0	1.0	1.0	1.0	1.0	1.0	1.0	1.0	1.0	1.0	1.0	1.0	1.0	1.0	1.0	1.0	1.0	1.0	1.0	1.0	1.0	1.0	1.0	1.0	1.0	1.0	1.0	1.0	1.0	1.0	1.0	1.0	1.0	0.0	1.0	1.0	1.0	1.0	1.0	1.0	1.0	1.0	1.0	1.0	1.0	1.0	1.0	1.0	1.0	1.0	1.0	1.0	1.0	1.0	1.0	1.0	1.0	1.0	1.0	1.0	1.0	1.0	1.0	1.0	1.0	1.0	1.0	1.0	1.0	1.0	1.0	1.0	1.0	1.0	1.0	1.0	1.0	1.0	1.0	1.0	1.0	1.0	1.0	1.0	1.0	1.0	1.0	1.0	1.0	1.0	1.0	1.0	1.0	1.0	1.0	1.0	1.0	0.0	1.0	1.0	1.0	1.0	1.0	1.0	1.0	1.0	1.0	1.0	1.0	1.0	1.0	1.0	1.0	1.0	1.0	1.0	1.0	1.0	1.0	1.0	1.0	1.0	1.0	1.0	1.0	1.0	1.0	1.0	1.0	1.0	1.0	1.0	1.0	1.0	1.0	1.0	1.0	1.0	1.0	1.0	1.0	1.0	1.0	1.0	1.0	1.0	1.0	1.0	1.0	1.0	1.0	1.0	1.0	1.0	1.0	1.0	1.0	1.0	1.0	1.0	1.0	1.0	1.0	1.0	1.0	1.0	1.0	1.0	1.0	1.0	1.0	1.0	1.0	1.0	1.0	1.0	1.0	1.0	1.0	1.0	1.0	1.0	1.0	1.0	1.0	1.0	1.0	1.0	1.0	1.0
48710	1.0	1.0	1.0	1.0	1.0	1.0	1.0	1.0	1.0	1.0	1.0	1.0	1.0	1.0	1.0	1.0	1.0	1.0	1.0	1.0	1.0	1.0	1.0	1.0	1.0	1.0	1.0	1.0	1.0	1.0	1.0	1.0	1.0	1.0	1.0	1.0	1.0	1.0	1.0	1.0	1.0	1.0	1.0	1.0	1.0	1.0	1.0	1.0	1.0	1.0	1.0	1.0	1.0	0.0	1.0	1.0	1.0	1.0	1.0	1.0	1.0	1.0	1.0	1.0	1.0	1.0	1.0	1.0	1.0	0.0	1.0	1.0	1.0	1.0	1.0	1.0	1.0	1.0	0.0	1.0	1.0	1.0	1.0	1.0	1.0	1.0	1.0	1.0	1.0	0.0	1.0	1.0	1.0	1.0	1.0	1.0	1.0	1.0	1.0	0.0	0.0	1.0	1.0	1.0	1.0	1.0	1.0	1.0	1.0	0.0	0.0	1.0	1.0	1.0	1.0	1.0	1.0	0.0	1.0	1.0	1.0	1.0	1.0	1.0	1.0	1.0	1.0	1.0	1.0	1.0	1.0	1.0	1.0	1.0	1.0	1.0	1.0	1.0	1.0	0.0	1.0	0.0	1.0	1.0	1.0	1.0	1.0	1.0	1.0	1.0	1.0	1.0	0.0	0.0	1.0	1.0	1.0	1.0	1.0	0.0	1.0	1.0	1.0	0.0	1.0	1.0	1.0	1.0	1.0	1.0	1.0	1.0	1.0	1.0	1.0	1.0	1.0	1.0	1.0	1.0	1.0	1.0	1.0	1.0	1.0	1.0	0.0	1.0	1.0	1.0	1.0	1.0	1.0	1.0	1.0	1.0	1.0	0.0	1.0	1.0	1.0	1.0	0.0	1.0	0.0	1.0	1.0	1.0	1.0
48734	1.0	1.0	1.0	1.0	1.0	0.0	1.0	1.0	1.0	1.0	1.0	1.0	0.0	1.0	1.0	0.0	0.0	1.0	1.0	0.0	1.0	1.0	0.0	1.0	1.0	1.0	1.0	1.0	1.0	1.0	1.0	1.0	1.0	0.0	1.0	1.0	1.0	1.0	1.0	1.0	1.0	0.0	1.0	1.0	1.0	1.0	0.0	1.0	1.0	1.0	1.0	1.0	1.0	1.0	1.0	0.0	1.0	0.0	0.0	1.0	1.0	1.0	1.0	1.0	1.0	1.0	1.0	1.0	1.0	1.0	1.0	1.0	1.0	1.0	1.0	1.0	1.0	1.0	1.0	0.0	0.0	1.0	1.0	1.0	0.0	1.0	1.0	1.0	0.0	1.0	1.0	1.0	1.0	1.0	1.0	1.0	1.0	1.0	0.0	1.0	1.0	1.0	1.0	0.0	1.0	1.0	1.0	0.0	1.0	1.0	1.0	1.0	1.0	1.0	1.0	1.0	1.0	1.0	0.0	1.0	1.0	1.0	1.0	1.0	1.0	1.0	1.0	1.0	1.0	1.0	1.0	1.0	0.0	1.0	1.0	1.0	1.0	1.0	1.0	1.0	1.0	1.0	0.0	1.0	0.0	1.0	1.0	1.0	1.0	1.0	1.0	1.0	1.0	1.0	1.0	1.0	1.0	1.0	1.0	1.0	1.0	1.0	0.0	1.0	1.0	1.0	1.0	0.0	1.0	0.0	0.0	1.0	1.0	1.0	1.0	1.0	1.0	1.0	0.0	1.0	1.0	1.0	1.0	1.0	1.0	1.0	1.0	1.0	1.0	1.0	1.0	0.0	0.0	1.0	1.0	1.0	1.0	1.0	1.0	1.0	1.0	1.0	1.0	0.0	1.0	1.0	1.0	1.0	1.0
48736	0.0	1.0	1.0	1.0	0.0	1.0	1.0	1.0	1.0	1.0	1.0	1.0	1.0	1.0	1.0	1.0	1.0	1.0	1.0	1.0	1.0	1.0	1.0	0.0	1.0	1.0	1.0	1.0	1.0	1.0	1.0	1.0	1.0	1.0	0.0	1.0	0.0	1.0	1.0	1.0	1.0	1.0	1.0	1.0	1.0	1.0	1.0	1.0	1.0	1.0	1.0	1.0	1.0	1.0	1.0	1.0	1.0	1.0	1.0	1.0	1.0	0.0	0.0	1.0	0.0	1.0	1.0	1.0	1.0	1.0	1.0	1.0	1.0	1.0	1.0	1.0	1.0	1.0	1.0	1.0	1.0	1.0	1.0	1.0	1.0	1.0	1.0	1.0	1.0	1.0	1.0	1.0	0.0	1.0	0.0	0.0	1.0	1.0	1.0	1.0	1.0	1.0	1.0	1.0	0.0	1.0	1.0	1.0	1.0	1.0	1.0	1.0	1.0	0.0	1.0	1.0	1.0	1.0	1.0	0.0	1.0	1.0	1.0	0.0	1.0	0.0	1.0	1.0	1.0	0.0	0.0	0.0	1.0	1.0	1.0	1.0	0.0	0.0	1.0	1.0	1.0	1.0	1.0	1.0	1.0	1.0	1.0	1.0	1.0	1.0	1.0	1.0	1.0	1.0	1.0	1.0	1.0	1.0	1.0	1.0	1.0	1.0	1.0	1.0	1.0	1.0	1.0	1.0	1.0	1.0	1.0	1.0	1.0	1.0	1.0	1.0	1.0	1.0	1.0	0.0	1.0	1.0	1.0	1.0	1.0	0.0	1.0	1.0	1.0	1.0	1.0	1.0	1.0	1.0	1.0	1.0	1.0	1.0	1.0	1.0	1.0	1.0	1.0	1.0	1.0	1.0	1.0	1.0	1.0
49640	1.0	0.0	1.0	1.0	1.0	1.0	0.0	1.0	1.0	1.0	1.0	1.0	1.0	1.0	1.0	1.0	1.0	1.0	1.0	1.0	1.0	1.0	1.0	1.0	1.0	0.0	1.0	1.0	1.0	1.0	1.0	1.0	1.0	1.0	1.0	1.0	1.0	1.0	1.0	1.0	1.0	1.0	1.0	1.0	1.0	1.0	1.0	1.0	1.0	1.0	1.0	1.0	1.0	1.0	1.0	1.0	1.0	1.0	1.0	1.0	1.0	1.0	1.0	1.0	1.0	0.0	1.0	1.0	1.0	1.0	1.0	1.0	1.0	1.0	1.0	1.0	1.0	1.0	1.0	1.0	1.0	1.0	1.0	1.0	1.0	1.0	1.0	1.0	1.0	1.0	1.0	1.0	1.0	0.0	1.0	1.0	1.0	1.0	1.0	1.0	1.0	0.0	1.0	1.0	1.0	1.0	1.0	1.0	1.0	1.0	1.0	1.0	1.0	1.0	1.0	1.0	1.0	1.0	1.0	1.0	0.0	1.0	1.0	1.0	1.0	1.0	1.0	1.0	0.0	1.0	1.0	1.0	1.0	1.0	1.0	1.0	1.0	1.0	1.0	1.0	1.0	1.0	1.0	1.0	1.0	1.0	1.0	1.0	1.0	1.0	1.0	0.0	1.0	1.0	1.0	1.0	1.0	0.0	1.0	1.0	1.0	1.0	1.0	1.0	1.0	1.0	1.0	1.0	1.0	1.0	1.0	1.0	1.0	1.0	0.0	1.0	1.0	1.0	1.0	1.0	1.0	1.0	1.0	1.0	1.0	1.0	1.0	0.0	0.0	1.0	1.0	1.0	1.0	1.0	1.0	1.0	1.0	1.0	1.0	1.0	1.0	1.0	1.0	1.0	1.0	1.0	1.0	1.0	1.0
50232	1.0	1.0	1.0	1.0	1.0	1.0	1.0	0.0	1.0	0.0	0.0	1.0	1.0	1.0	1.0	1.0	1.0	1.0	1.0	1.0	1.0	1.0	1.0	1.0	1.0	1.0	1.0	1.0	1.0	1.0	1.0	1.0	1.0	1.0	1.0	1.0	1.0	1.0	1.0	1.0	1.0	1.0	1.0	1.0	1.0	1.0	1.0	1.0	1.0	1.0	1.0	1.0	1.0	1.0	1.0	1.0	1.0	1.0	1.0	1.0	1.0	1.0	1.0	1.0	1.0	1.0	1.0	1.0	1.0	1.0	1.0	1.0	1.0	1.0	1.0	1.0	1.0	1.0	1.0	1.0	1.0	1.0	1.0	0.0	1.0	1.0	1.0	1.0	1.0	1.0	1.0	1.0	1.0	1.0	0.0	1.0	1.0	1.0	1.0	1.0	1.0	1.0	1.0	1.0	1.0	1.0	1.0	1.0	1.0	0.0	1.0	1.0	1.0	1.0	1.0	1.0	1.0	1.0	1.0	1.0	1.0	0.0	0.0	1.0	1.0	1.0	1.0	1.0	1.0	1.0	1.0	1.0	1.0	1.0	1.0	0.0	1.0	1.0	1.0	0.0	1.0	1.0	1.0	1.0	1.0	1.0	1.0	1.0	1.0	1.0	1.0	1.0	1.0	1.0	1.0	0.0	1.0	1.0	1.0	1.0	1.0	1.0	1.0	1.0	1.0	1.0	1.0	1.0	1.0	1.0	1.0	1.0	1.0	1.0	1.0	1.0	1.0	1.0	1.0	1.0	1.0	1.0	1.0	1.0	1.0	1.0	1.0	1.0	1.0	1.0	1.0	1.0	1.0	1.0	1.0	1.0	1.0	1.0	1.0	1.0	1.0	1.0	1.0	1.0	1.0	1.0	1.0	1.0	1.0
50283	1.0	1.0	1.0	1.0	1.0	1.0	1.0	0.0	1.0	0.0	0.0	1.0	1.0	1.0	1.0	1.0	1.0	1.0	1.0	1.0	1.0	1.0	1.0	1.0	1.0	1.0	1.0	1.0	1.0	1.0	1.0	1.0	1.0	1.0	1.0	1.0	1.0	1.0	1.0	1.0	1.0	1.0	1.0	1.0	1.0	1.0	1.0	1.0	1.0	1.0	1.0	1.0	1.0	1.0	1.0	1.0	1.0	1.0	1.0	1.0	1.0	1.0	1.0	1.0	1.0	1.0	1.0	1.0	1.0	1.0	1.0	1.0	1.0	1.0	1.0	1.0	1.0	1.0	1.0	1.0	1.0	1.0	1.0	0.0	1.0	1.0	1.0	1.0	1.0	1.0	1.0	1.0	1.0	1.0	0.0	1.0	1.0	1.0	1.0	1.0	1.0	1.0	1.0	1.0	1.0	1.0	1.0	1.0	1.0	0.0	1.0	1.0	1.0	1.0	1.0	1.0	1.0	1.0	1.0	1.0	1.0	0.0	0.0	1.0	1.0	1.0	1.0	1.0	1.0	1.0	1.0	1.0	1.0	1.0	1.0	0.0	1.0	1.0	1.0	0.0	1.0	1.0	1.0	1.0	1.0	1.0	1.0	1.0	1.0	1.0	1.0	1.0	1.0	1.0	1.0	0.0	1.0	1.0	1.0	1.0	1.0	1.0	1.0	1.0	1.0	1.0	1.0	1.0	1.0	1.0	1.0	1.0	1.0	1.0	1.0	1.0	1.0	1.0	1.0	1.0	1.0	1.0	1.0	1.0	1.0	1.0	1.0	1.0	1.0	1.0	1.0	1.0	1.0	1.0	1.0	1.0	1.0	1.0	1.0	1.0	1.0	1.0	1.0	1.0	1.0	1.0	1.0	1.0	1.0
50325	0.0	1.0	1.0	1.0	0.0	1.0	1.0	1.0	1.0	1.0	1.0	1.0	1.0	1.0	1.0	1.0	1.0	1.0	1.0	1.0	1.0	1.0	1.0	0.0	1.0	1.0	1.0	1.0	1.0	1.0	1.0	1.0	1.0	1.0	0.0	1.0	0.0	1.0	1.0	1.0	1.0	1.0	1.0	1.0	1.0	1.0	1.0	1.0	1.0	1.0	1.0	1.0	1.0	1.0	1.0	1.0	1.0	1.0	1.0	1.0	1.0	0.0	0.0	1.0	0.0	1.0	1.0	1.0	1.0	1.0	1.0	1.0	1.0	1.0	1.0	1.0	1.0	1.0	1.0	1.0	1.0	1.0	1.0	1.0	1.0	1.0	1.0	1.0	1.0	1.0	1.0	1.0	0.0	1.0	1.0	0.0	1.0	1.0	1.0	1.0	1.0	1.0	1.0	1.0	0.0	1.0	1.0	1.0	1.0	1.0	1.0	1.0	1.0	0.0	1.0	1.0	1.0	1.0	1.0	0.0	1.0	1.0	1.0	0.0	1.0	0.0	1.0	1.0	1.0	0.0	0.0	0.0	1.0	1.0	1.0	1.0	0.0	1.0	1.0	1.0	1.0	1.0	1.0	1.0	1.0	1.0	1.0	1.0	1.0	1.0	1.0	1.0	1.0	1.0	1.0	1.0	1.0	1.0	1.0	1.0	1.0	1.0	1.0	1.0	1.0	1.0	1.0	1.0	1.0	1.0	1.0	1.0	1.0	1.0	1.0	1.0	1.0	1.0	1.0	0.0	1.0	1.0	1.0	1.0	1.0	0.0	1.0	1.0	1.0	1.0	1.0	1.0	1.0	1.0	1.0	1.0	1.0	1.0	1.0	1.0	1.0	1.0	1.0	1.0	1.0	1.0	1.0	1.0	1.0
50349	1.0	1.0	0.0	1.0	1.0	1.0	1.0	1.0	0.0	1.0	1.0	1.0	1.0	1.0	1.0	1.0	1.0	1.0	1.0	1.0	0.0	0.0	1.0	1.0	1.0	1.0	0.0	1.0	0.0	1.0	1.0	1.0	0.0	1.0	1.0	1.0	1.0	1.0	1.0	1.0	1.0	1.0	0.0	0.0	1.0	0.0	1.0	1.0	1.0	1.0	1.0	0.0	1.0	1.0	1.0	1.0	1.0	1.0	1.0	1.0	1.0	1.0	1.0	0.0	1.0	1.0	1.0	1.0	1.0	1.0	0.0	1.0	1.0	1.0	1.0	1.0	1.0	1.0	1.0	1.0	1.0	1.0	1.0	1.0	1.0	1.0	1.0	1.0	1.0	1.0	1.0	1.0	1.0	1.0	1.0	1.0	0.0	1.0	1.0	1.0	1.0	1.0	1.0	1.0	1.0	0.0	1.0	1.0	1.0	1.0	1.0	1.0	1.0	1.0	0.0	1.0	1.0	1.0	1.0	1.0	1.0	1.0	1.0	1.0	0.0	1.0	1.0	1.0	1.0	1.0	1.0	1.0	1.0	1.0	1.0	1.0	1.0	1.0	1.0	1.0	1.0	1.0	1.0	1.0	1.0	1.0	0.0	0.0	1.0	1.0	1.0	1.0	1.0	1.0	0.0	1.0	0.0	1.0	0.0	1.0	0.0	1.0	1.0	1.0	1.0	0.0	1.0	1.0	1.0	1.0	1.0	0.0	0.0	1.0	1.0	1.0	1.0	1.0	1.0	1.0	0.0	1.0	1.0	0.0	1.0	1.0	1.0	1.0	1.0	1.0	1.0	1.0	1.0	1.0	1.0	1.0	0.0	1.0	1.0	1.0	0.0	1.0	1.0	1.0	1.0	1.0	1.0	1.0	0.0
50471	0.0	1.0	1.0	1.0	0.0	1.0	1.0	1.0	1.0	1.0	1.0	1.0	1.0	1.0	1.0	1.0	1.0	1.0	1.0	1.0	1.0	1.0	1.0	0.0	1.0	1.0	1.0	1.0	1.0	1.0	1.0	1.0	1.0	1.0	0.0	1.0	0.0	1.0	0.0	1.0	1.0	1.0	1.0	1.0	1.0	1.0	1.0	1.0	1.0	1.0	1.0	1.0	1.0	1.0	1.0	1.0	1.0	1.0	1.0	1.0	1.0	0.0	0.0	1.0	0.0	1.0	1.0	1.0	1.0	1.0	1.0	1.0	1.0	0.0	1.0	1.0	1.0	1.0	1.0	1.0	1.0	1.0	0.0	1.0	1.0	1.0	1.0	1.0	1.0	1.0	1.0	1.0	0.0	1.0	1.0	0.0	1.0	1.0	1.0	1.0	1.0	1.0	1.0	1.0	0.0	1.0	1.0	1.0	1.0	1.0	1.0	1.0	1.0	0.0	1.0	1.0	1.0	1.0	1.0	0.0	1.0	1.0	1.0	0.0	1.0	0.0	1.0	1.0	1.0	0.0	0.0	0.0	1.0	1.0	1.0	1.0	0.0	1.0	1.0	1.0	1.0	1.0	1.0	1.0	1.0	1.0	1.0	1.0	1.0	1.0	1.0	1.0	1.0	1.0	1.0	1.0	1.0	1.0	1.0	1.0	1.0	1.0	1.0	1.0	1.0	1.0	1.0	1.0	1.0	1.0	1.0	1.0	1.0	1.0	1.0	1.0	1.0	1.0	1.0	0.0	1.0	1.0	1.0	1.0	1.0	0.0	1.0	1.0	1.0	1.0	1.0	1.0	1.0	1.0	1.0	1.0	1.0	1.0	1.0	1.0	1.0	1.0	1.0	1.0	1.0	1.0	1.0	0.0	1.0
51099	1.0	1.0	1.0	1.0	1.0	1.0	1.0	1.0	1.0	1.0	1.0	0.0	1.0	1.0	1.0	1.0	1.0	1.0	1.0	1.0	1.0	1.0	1.0	1.0	1.0	1.0	1.0	1.0	1.0	1.0	1.0	1.0	1.0	1.0	1.0	1.0	1.0	1.0	1.0	1.0	1.0	1.0	1.0	1.0	1.0	1.0	1.0	1.0	1.0	1.0	1.0	1.0	1.0	1.0	1.0	1.0	1.0	1.0	1.0	1.0	1.0	1.0	1.0	1.0	1.0	1.0	0.0	1.0	1.0	1.0	1.0	1.0	0.0	1.0	0.0	0.0	1.0	1.0	1.0	1.0	1.0	1.0	1.0	1.0	1.0	1.0	1.0	1.0	1.0	1.0	1.0	1.0	1.0	1.0	1.0	1.0	1.0	1.0	1.0	1.0	1.0	1.0	1.0	1.0	1.0	1.0	1.0	1.0	1.0	1.0	1.0	1.0	1.0	1.0	1.0	1.0	1.0	1.0	1.0	1.0	1.0	1.0	1.0	1.0	1.0	1.0	0.0	1.0	1.0	1.0	1.0	1.0	1.0	1.0	1.0	1.0	1.0	1.0	1.0	1.0	0.0	1.0	1.0	1.0	1.0	1.0	1.0	1.0	1.0	1.0	1.0	1.0	1.0	1.0	1.0	1.0	1.0	1.0	1.0	1.0	1.0	1.0	1.0	1.0	1.0	1.0	1.0	1.0	0.0	1.0	1.0	1.0	1.0	1.0	1.0	1.0	1.0	1.0	1.0	1.0	1.0	1.0	1.0	1.0	1.0	1.0	1.0	1.0	1.0	1.0	1.0	1.0	1.0	1.0	1.0	1.0	1.0	1.0	1.0	1.0	1.0	1.0	1.0	1.0	1.0	1.0	1.0	1.0	1.0
51554	1.0	1.0	1.0	1.0	1.0	1.0	1.0	1.0	1.0	1.0	1.0	1.0	1.0	1.0	1.0	1.0	1.0	1.0	1.0	1.0	1.0	1.0	1.0	1.0	1.0	1.0	1.0	1.0	1.0	1.0	1.0	1.0	1.0	1.0	1.0	1.0	1.0	1.0	1.0	1.0	1.0	1.0	1.0	1.0	1.0	1.0	1.0	1.0	1.0	1.0	1.0	1.0	1.0	1.0	1.0	1.0	1.0	1.0	1.0	1.0	1.0	1.0	1.0	1.0	1.0	1.0	1.0	1.0	1.0	1.0	1.0	1.0	1.0	1.0	1.0	1.0	1.0	1.0	1.0	1.0	1.0	1.0	1.0	1.0	1.0	0.0	1.0	1.0	1.0	1.0	1.0	1.0	1.0	1.0	1.0	1.0	1.0	1.0	1.0	1.0	1.0	1.0	1.0	1.0	1.0	1.0	1.0	1.0	1.0	1.0	1.0	1.0	1.0	1.0	1.0	1.0	1.0	1.0	1.0	1.0	1.0	1.0	1.0	1.0	1.0	1.0	1.0	0.0	1.0	1.0	1.0	1.0	1.0	1.0	1.0	1.0	1.0	1.0	1.0	1.0	1.0	1.0	1.0	1.0	1.0	1.0	1.0	1.0	1.0	1.0	1.0	1.0	1.0	1.0	1.0	1.0	1.0	1.0	1.0	1.0	1.0	1.0	1.0	1.0	1.0	1.0	1.0	1.0	1.0	1.0	1.0	1.0	1.0	1.0	1.0	1.0	1.0	1.0	1.0	1.0	1.0	1.0	1.0	1.0	1.0	1.0	1.0	1.0	1.0	1.0	1.0	1.0	1.0	1.0	1.0	1.0	1.0	1.0	1.0	1.0	1.0	1.0	1.0	1.0	1.0	1.0	1.0	1.0	1.0
51602	1.0	0.0	1.0	1.0	1.0	1.0	0.0	1.0	1.0	1.0	1.0	1.0	1.0	1.0	1.0	1.0	1.0	1.0	1.0	1.0	1.0	1.0	1.0	1.0	1.0	0.0	1.0	1.0	1.0	1.0	1.0	1.0	1.0	1.0	1.0	1.0	1.0	1.0	1.0	1.0	1.0	1.0	1.0	1.0	1.0	1.0	1.0	1.0	1.0	1.0	1.0	1.0	1.0	1.0	1.0	1.0	1.0	1.0	1.0	1.0	1.0	1.0	1.0	1.0	1.0	0.0	1.0	1.0	1.0	1.0	1.0	1.0	1.0	1.0	1.0	1.0	1.0	1.0	1.0	1.0	1.0	1.0	1.0	1.0	1.0	1.0	1.0	1.0	1.0	1.0	1.0	1.0	1.0	0.0	1.0	1.0	1.0	1.0	1.0	1.0	1.0	0.0	1.0	1.0	1.0	1.0	1.0	1.0	1.0	1.0	1.0	1.0	1.0	1.0	1.0	1.0	1.0	1.0	1.0	1.0	0.0	1.0	1.0	1.0	1.0	1.0	1.0	1.0	0.0	1.0	1.0	1.0	1.0	1.0	1.0	1.0	1.0	1.0	1.0	1.0	1.0	1.0	1.0	1.0	1.0	1.0	1.0	1.0	1.0	1.0	1.0	0.0	1.0	1.0	1.0	1.0	1.0	0.0	1.0	1.0	1.0	1.0	1.0	1.0	1.0	1.0	1.0	1.0	1.0	1.0	1.0	1.0	1.0	1.0	0.0	1.0	1.0	1.0	1.0	1.0	1.0	1.0	1.0	1.0	1.0	1.0	1.0	0.0	0.0	1.0	1.0	1.0	1.0	1.0	1.0	1.0	1.0	1.0	1.0	1.0	1.0	1.0	1.0	1.0	1.0	1.0	1.0	1.0	1.0
51740	0.0	1.0	1.0	1.0	0.0	1.0	1.0	1.0	1.0	1.0	1.0	1.0	1.0	1.0	1.0	1.0	1.0	1.0	1.0	1.0	1.0	1.0	1.0	0.0	1.0	1.0	1.0	1.0	1.0	1.0	1.0	1.0	1.0	1.0	0.0	1.0	0.0	1.0	0.0	1.0	1.0	1.0	1.0	1.0	1.0	1.0	1.0	1.0	1.0	1.0	1.0	1.0	1.0	1.0	1.0	1.0	1.0	1.0	1.0	1.0	1.0	0.0	0.0	1.0	0.0	1.0	1.0	1.0	1.0	1.0	1.0	1.0	1.0	0.0	1.0	1.0	1.0	1.0	1.0	1.0	1.0	1.0	0.0	1.0	1.0	1.0	1.0	1.0	1.0	1.0	1.0	1.0	0.0	1.0	1.0	0.0	1.0	1.0	1.0	1.0	1.0	1.0	1.0	1.0	0.0	1.0	1.0	1.0	1.0	1.0	1.0	1.0	1.0	0.0	1.0	1.0	1.0	1.0	1.0	0.0	1.0	1.0	1.0	0.0	1.0	0.0	1.0	1.0	1.0	0.0	0.0	0.0	1.0	1.0	1.0	1.0	0.0	0.0	1.0	1.0	1.0	1.0	1.0	1.0	1.0	1.0	1.0	1.0	1.0	1.0	1.0	1.0	1.0	1.0	1.0	1.0	1.0	1.0	1.0	1.0	1.0	1.0	1.0	1.0	1.0	1.0	1.0	1.0	1.0	1.0	1.0	1.0	1.0	1.0	1.0	1.0	1.0	1.0	1.0	0.0	1.0	1.0	1.0	1.0	1.0	0.0	1.0	1.0	1.0	1.0	1.0	1.0	1.0	1.0	1.0	1.0	1.0	1.0	1.0	1.0	1.0	1.0	1.0	1.0	1.0	1.0	1.0	0.0	1.0
51844	0.0	1.0	1.0	1.0	0.0	1.0	1.0	1.0	1.0	1.0	1.0	1.0	1.0	1.0	1.0	1.0	1.0	1.0	1.0	1.0	1.0	1.0	1.0	0.0	1.0	1.0	1.0	1.0	1.0	1.0	1.0	1.0	1.0	1.0	0.0	1.0	0.0	1.0	0.0	1.0	1.0	1.0	1.0	1.0	1.0	1.0	1.0	1.0	1.0	1.0	1.0	1.0	1.0	1.0	1.0	1.0	1.0	1.0	1.0	1.0	1.0	0.0	0.0	1.0	0.0	1.0	1.0	1.0	1.0	1.0	1.0	1.0	1.0	0.0	1.0	1.0	1.0	1.0	1.0	1.0	1.0	1.0	0.0	1.0	1.0	1.0	1.0	1.0	1.0	1.0	1.0	1.0	0.0	1.0	1.0	0.0	1.0	1.0	1.0	1.0	1.0	1.0	1.0	1.0	0.0	1.0	1.0	1.0	1.0	1.0	1.0	1.0	1.0	0.0	1.0	1.0	1.0	1.0	1.0	0.0	1.0	1.0	1.0	0.0	1.0	0.0	1.0	1.0	1.0	0.0	0.0	0.0	1.0	1.0	1.0	1.0	0.0	1.0	1.0	1.0	1.0	1.0	1.0	1.0	1.0	1.0	1.0	1.0	1.0	1.0	1.0	1.0	1.0	1.0	1.0	1.0	1.0	1.0	1.0	1.0	1.0	1.0	1.0	1.0	1.0	1.0	1.0	1.0	1.0	1.0	1.0	1.0	1.0	1.0	1.0	1.0	1.0	1.0	1.0	0.0	1.0	1.0	1.0	1.0	1.0	0.0	1.0	1.0	1.0	1.0	1.0	1.0	1.0	1.0	1.0	1.0	1.0	1.0	1.0	1.0	1.0	1.0	1.0	1.0	1.0	1.0	1.0	0.0	1.0
51928	0.0	1.0	1.0	1.0	0.0	1.0	1.0	1.0	1.0	1.0	1.0	1.0	1.0	1.0	1.0	1.0	1.0	1.0	1.0	1.0	1.0	1.0	1.0	0.0	1.0	1.0	1.0	1.0	1.0	1.0	1.0	1.0	1.0	1.0	0.0	1.0	0.0	1.0	1.0	1.0	1.0	1.0	1.0	1.0	1.0	1.0	1.0	1.0	1.0	1.0	1.0	1.0	1.0	1.0	1.0	1.0	1.0	1.0	1.0	1.0	1.0	0.0	0.0	1.0	0.0	1.0	1.0	1.0	1.0	1.0	1.0	1.0	1.0	1.0	1.0	1.0	1.0	1.0	1.0	1.0	1.0	1.0	1.0	1.0	1.0	1.0	1.0	1.0	1.0	1.0	1.0	1.0	0.0	1.0	1.0	0.0	1.0	1.0	1.0	1.0	1.0	1.0	1.0	1.0	0.0	1.0	1.0	1.0	1.0	1.0	1.0	1.0	1.0	0.0	1.0	1.0	1.0	1.0	1.0	0.0	1.0	1.0	1.0	0.0	1.0	0.0	1.0	1.0	1.0	0.0	0.0	0.0	1.0	1.0	1.0	1.0	0.0	0.0	1.0	1.0	1.0	1.0	1.0	1.0	1.0	1.0	1.0	1.0	1.0	1.0	1.0	1.0	1.0	1.0	1.0	1.0	1.0	1.0	1.0	1.0	1.0	1.0	1.0	1.0	1.0	1.0	1.0	1.0	1.0	1.0	1.0	1.0	1.0	1.0	1.0	1.0	1.0	1.0	1.0	0.0	1.0	1.0	1.0	1.0	1.0	0.0	1.0	1.0	1.0	1.0	1.0	1.0	1.0	1.0	1.0	1.0	1.0	1.0	1.0	1.0	1.0	1.0	1.0	1.0	1.0	1.0	1.0	1.0	1.0
52116	1.0	1.0	1.0	1.0	1.0	0.0	1.0	1.0	1.0	1.0	1.0	1.0	0.0	1.0	1.0	0.0	0.0	1.0	1.0	1.0	1.0	1.0	0.0	1.0	1.0	1.0	1.0	1.0	1.0	1.0	1.0	1.0	1.0	0.0	1.0	1.0	1.0	1.0	1.0	1.0	1.0	0.0	1.0	1.0	1.0	1.0	0.0	1.0	1.0	1.0	1.0	1.0	1.0	1.0	1.0	0.0	1.0	0.0	1.0	1.0	1.0	1.0	1.0	1.0	1.0	1.0	1.0	1.0	1.0	1.0	1.0	1.0	1.0	1.0	1.0	1.0	1.0	1.0	1.0	1.0	1.0	1.0	1.0	1.0	0.0	1.0	1.0	1.0	0.0	1.0	1.0	1.0	1.0	1.0	1.0	1.0	1.0	1.0	0.0	1.0	1.0	1.0	1.0	0.0	1.0	1.0	1.0	1.0	1.0	1.0	1.0	1.0	1.0	1.0	1.0	1.0	1.0	1.0	0.0	1.0	1.0	1.0	1.0	1.0	1.0	1.0	1.0	1.0	1.0	1.0	1.0	1.0	0.0	1.0	1.0	1.0	1.0	1.0	1.0	1.0	1.0	1.0	0.0	1.0	0.0	1.0	1.0	1.0	1.0	1.0	1.0	1.0	1.0	1.0	1.0	1.0	1.0	1.0	1.0	1.0	1.0	1.0	0.0	1.0	1.0	1.0	0.0	1.0	1.0	0.0	0.0	1.0	1.0	1.0	1.0	1.0	1.0	1.0	1.0	1.0	1.0	1.0	1.0	1.0	1.0	1.0	1.0	1.0	1.0	1.0	1.0	0.0	0.0	1.0	1.0	1.0	1.0	1.0	1.0	1.0	1.0	0.0	1.0	0.0	1.0	1.0	1.0	1.0	1.0
52729	1.0	1.0	1.0	0.0	1.0	1.0	1.0	1.0	1.0	1.0	1.0	1.0	1.0	1.0	1.0	1.0	1.0	1.0	1.0	1.0	1.0	1.0	1.0	1.0	1.0	1.0	1.0	1.0	1.0	1.0	1.0	1.0	1.0	1.0	1.0	1.0	1.0	1.0	1.0	1.0	1.0	1.0	1.0	1.0	1.0	1.0	1.0	1.0	1.0	1.0	1.0	1.0	1.0	1.0	1.0	1.0	1.0	1.0	1.0	1.0	1.0	1.0	1.0	1.0	1.0	1.0	1.0	1.0	1.0	1.0	1.0	1.0	1.0	1.0	1.0	1.0	1.0	1.0	1.0	1.0	1.0	1.0	1.0	1.0	1.0	1.0	1.0	1.0	1.0	1.0	1.0	1.0	1.0	1.0	1.0	1.0	1.0	0.0	1.0	1.0	1.0	1.0	1.0	1.0	1.0	1.0	1.0	1.0	1.0	1.0	1.0	1.0	1.0	1.0	1.0	1.0	1.0	1.0	1.0	1.0	1.0	1.0	1.0	1.0	1.0	1.0	1.0	1.0	1.0	1.0	1.0	1.0	1.0	0.0	1.0	1.0	1.0	1.0	1.0	1.0	1.0	1.0	1.0	1.0	1.0	1.0	1.0	1.0	1.0	1.0	1.0	1.0	1.0	1.0	1.0	1.0	1.0	1.0	1.0	1.0	1.0	0.0	1.0	1.0	1.0	1.0	1.0	1.0	1.0	1.0	1.0	1.0	1.0	1.0	1.0	1.0	1.0	1.0	1.0	1.0	1.0	1.0	1.0	1.0	1.0	1.0	1.0	1.0	1.0	1.0	1.0	1.0	1.0	1.0	1.0	1.0	1.0	1.0	1.0	1.0	1.0	1.0	1.0	1.0	1.0	1.0	1.0	1.0	1.0
52737	1.0	1.0	1.0	1.0	1.0	1.0	1.0	1.0	1.0	1.0	1.0	1.0	1.0	1.0	1.0	1.0	1.0	1.0	1.0	1.0	1.0	1.0	1.0	1.0	1.0	1.0	1.0	1.0	1.0	1.0	1.0	1.0	1.0	1.0	1.0	1.0	1.0	1.0	1.0	1.0	1.0	1.0	1.0	1.0	1.0	1.0	1.0	1.0	1.0	1.0	1.0	1.0	1.0	1.0	1.0	1.0	1.0	1.0	1.0	1.0	1.0	1.0	1.0	1.0	1.0	1.0	1.0	1.0	1.0	1.0	1.0	1.0	1.0	1.0	1.0	1.0	1.0	1.0	1.0	1.0	1.0	1.0	1.0	1.0	1.0	1.0	1.0	1.0	1.0	1.0	1.0	1.0	1.0	1.0	1.0	1.0	1.0	1.0	1.0	1.0	1.0	1.0	1.0	1.0	1.0	1.0	1.0	1.0	1.0	1.0	1.0	1.0	1.0	1.0	1.0	1.0	1.0	1.0	1.0	1.0	1.0	1.0	1.0	1.0	1.0	1.0	1.0	1.0	1.0	1.0	1.0	1.0	1.0	1.0	0.0	1.0	1.0	1.0	1.0	1.0	1.0	1.0	1.0	1.0	1.0	1.0	1.0	1.0	1.0	1.0	1.0	1.0	1.0	1.0	1.0	1.0	1.0	1.0	1.0	1.0	1.0	1.0	1.0	1.0	1.0	1.0	1.0	1.0	1.0	1.0	1.0	1.0	1.0	1.0	1.0	1.0	1.0	1.0	1.0	1.0	1.0	1.0	1.0	1.0	1.0	1.0	1.0	1.0	1.0	1.0	1.0	1.0	1.0	1.0	1.0	1.0	1.0	1.0	1.0	1.0	1.0	1.0	1.0	1.0	1.0	1.0	1.0	1.0	1.0
529	1.0	1.0	1.0	1.0	1.0	1.0	1.0	0.0	1.0	0.0	0.0	1.0	1.0	1.0	1.0	1.0	1.0	1.0	1.0	1.0	1.0	1.0	1.0	1.0	1.0	1.0	1.0	1.0	1.0	1.0	1.0	1.0	1.0	1.0	1.0	1.0	1.0	1.0	1.0	1.0	1.0	1.0	1.0	1.0	1.0	1.0	1.0	1.0	1.0	1.0	1.0	1.0	1.0	1.0	1.0	1.0	1.0	1.0	1.0	1.0	1.0	1.0	1.0	1.0	1.0	1.0	1.0	1.0	1.0	1.0	1.0	1.0	1.0	1.0	1.0	1.0	1.0	1.0	1.0	1.0	1.0	1.0	1.0	0.0	1.0	1.0	1.0	1.0	1.0	1.0	1.0	1.0	1.0	1.0	0.0	1.0	1.0	1.0	1.0	1.0	1.0	1.0	1.0	1.0	1.0	1.0	1.0	1.0	1.0	0.0	1.0	1.0	1.0	1.0	1.0	1.0	1.0	1.0	1.0	1.0	1.0	0.0	0.0	1.0	1.0	1.0	1.0	1.0	1.0	1.0	1.0	1.0	1.0	1.0	1.0	0.0	1.0	0.0	1.0	0.0	1.0	1.0	1.0	1.0	1.0	1.0	1.0	1.0	1.0	1.0	1.0	1.0	1.0	1.0	1.0	0.0	1.0	1.0	1.0	1.0	1.0	1.0	1.0	1.0	1.0	1.0	1.0	1.0	1.0	1.0	1.0	1.0	1.0	1.0	1.0	1.0	1.0	1.0	1.0	1.0	1.0	1.0	1.0	1.0	1.0	1.0	1.0	1.0	1.0	1.0	1.0	1.0	1.0	1.0	1.0	1.0	1.0	1.0	1.0	1.0	1.0	1.0	1.0	1.0	1.0	1.0	1.0	1.0	1.0
54275	0.0	1.0	1.0	1.0	0.0	1.0	1.0	1.0	1.0	1.0	1.0	1.0	1.0	1.0	1.0	1.0	1.0	1.0	1.0	1.0	1.0	1.0	1.0	0.0	1.0	1.0	1.0	1.0	1.0	1.0	1.0	1.0	1.0	1.0	0.0	1.0	0.0	1.0	0.0	1.0	1.0	1.0	1.0	1.0	1.0	1.0	1.0	1.0	1.0	1.0	1.0	1.0	1.0	1.0	1.0	1.0	1.0	1.0	1.0	1.0	1.0	0.0	0.0	1.0	0.0	1.0	1.0	1.0	1.0	1.0	1.0	1.0	1.0	0.0	1.0	1.0	1.0	1.0	1.0	1.0	1.0	1.0	0.0	1.0	1.0	1.0	1.0	1.0	1.0	1.0	1.0	1.0	0.0	1.0	1.0	0.0	1.0	1.0	1.0	1.0	1.0	1.0	1.0	1.0	0.0	1.0	1.0	1.0	1.0	1.0	1.0	1.0	1.0	0.0	1.0	1.0	1.0	1.0	1.0	0.0	1.0	1.0	1.0	0.0	1.0	0.0	1.0	1.0	1.0	0.0	0.0	0.0	1.0	1.0	1.0	1.0	0.0	1.0	1.0	1.0	1.0	1.0	1.0	1.0	1.0	1.0	1.0	1.0	1.0	1.0	1.0	1.0	1.0	1.0	1.0	1.0	1.0	1.0	1.0	1.0	1.0	1.0	1.0	1.0	1.0	1.0	1.0	1.0	1.0	1.0	1.0	1.0	1.0	1.0	1.0	1.0	1.0	1.0	1.0	0.0	1.0	1.0	1.0	1.0	1.0	0.0	1.0	1.0	1.0	1.0	1.0	1.0	1.0	1.0	1.0	1.0	1.0	1.0	1.0	1.0	1.0	1.0	1.0	1.0	1.0	1.0	1.0	0.0	1.0
56486	1.0	1.0	1.0	1.0	1.0	1.0	1.0	1.0	1.0	1.0	1.0	1.0	1.0	1.0	1.0	1.0	1.0	1.0	1.0	1.0	1.0	1.0	1.0	0.0	1.0	1.0	1.0	1.0	1.0	1.0	1.0	1.0	1.0	1.0	1.0	1.0	0.0	1.0	1.0	1.0	1.0	1.0	1.0	1.0	1.0	1.0	1.0	1.0	1.0	1.0	1.0	1.0	1.0	1.0	1.0	1.0	1.0	1.0	1.0	1.0	1.0	1.0	1.0	1.0	1.0	1.0	1.0	1.0	1.0	1.0	1.0	1.0	1.0	1.0	1.0	1.0	1.0	1.0	1.0	1.0	1.0	1.0	1.0	1.0	1.0	1.0	0.0	1.0	1.0	1.0	1.0	1.0	1.0	1.0	0.0	1.0	1.0	1.0	1.0	1.0	1.0	1.0	1.0	1.0	0.0	1.0	1.0	1.0	1.0	0.0	1.0	1.0	1.0	1.0	1.0	1.0	1.0	1.0	1.0	0.0	1.0	1.0	1.0	1.0	1.0	1.0	1.0	1.0	1.0	0.0	1.0	0.0	1.0	1.0	1.0	0.0	1.0	0.0	1.0	0.0	1.0	1.0	1.0	1.0	1.0	1.0	1.0	1.0	1.0	1.0	1.0	1.0	1.0	1.0	1.0	1.0	1.0	1.0	1.0	1.0	1.0	1.0	1.0	1.0	1.0	1.0	1.0	1.0	1.0	1.0	1.0	1.0	1.0	1.0	1.0	1.0	1.0	1.0	1.0	1.0	1.0	1.0	1.0	1.0	1.0	0.0	1.0	1.0	1.0	1.0	1.0	1.0	1.0	1.0	1.0	1.0	1.0	1.0	1.0	1.0	1.0	1.0	1.0	1.0	1.0	1.0	1.0	1.0	1.0
57015	1.0	1.0	1.0	1.0	1.0	1.0	1.0	1.0	1.0	1.0	1.0	1.0	1.0	1.0	1.0	1.0	1.0	1.0	1.0	1.0	1.0	1.0	1.0	1.0	1.0	1.0	1.0	1.0	1.0	1.0	1.0	1.0	1.0	1.0	1.0	1.0	1.0	1.0	1.0	1.0	1.0	1.0	1.0	1.0	1.0	1.0	1.0	1.0	1.0	1.0	1.0	1.0	1.0	1.0	1.0	1.0	1.0	1.0	1.0	1.0	1.0	1.0	1.0	1.0	1.0	1.0	1.0	1.0	1.0	1.0	1.0	1.0	1.0	1.0	1.0	1.0	1.0	1.0	1.0	1.0	1.0	1.0	1.0	1.0	1.0	1.0	1.0	1.0	1.0	1.0	1.0	1.0	1.0	1.0	1.0	1.0	1.0	1.0	1.0	1.0	1.0	1.0	1.0	1.0	1.0	1.0	0.0	1.0	1.0	1.0	1.0	1.0	1.0	1.0	1.0	1.0	1.0	1.0	1.0	1.0	1.0	1.0	1.0	1.0	1.0	1.0	1.0	1.0	1.0	1.0	1.0	1.0	1.0	1.0	1.0	1.0	1.0	1.0	0.0	1.0	1.0	1.0	1.0	1.0	1.0	0.0	1.0	1.0	1.0	1.0	1.0	1.0	1.0	1.0	1.0	1.0	1.0	1.0	1.0	1.0	1.0	1.0	1.0	1.0	1.0	1.0	1.0	1.0	1.0	1.0	1.0	1.0	1.0	1.0	1.0	1.0	1.0	1.0	1.0	1.0	1.0	0.0	1.0	1.0	1.0	1.0	1.0	1.0	1.0	1.0	1.0	1.0	1.0	1.0	1.0	1.0	1.0	1.0	1.0	1.0	1.0	1.0	1.0	1.0	1.0	1.0	1.0	1.0	1.0
57353	1.0	1.0	1.0	1.0	1.0	1.0	1.0	0.0	1.0	0.0	0.0	1.0	1.0	1.0	1.0	1.0	1.0	1.0	1.0	1.0	1.0	1.0	1.0	1.0	1.0	1.0	1.0	1.0	1.0	1.0	1.0	1.0	1.0	1.0	1.0	1.0	1.0	1.0	1.0	1.0	1.0	1.0	1.0	1.0	1.0	1.0	1.0	1.0	1.0	1.0	1.0	1.0	1.0	0.0	1.0	1.0	1.0	1.0	1.0	1.0	1.0	1.0	1.0	1.0	1.0	1.0	1.0	1.0	1.0	0.0	1.0	1.0	1.0	1.0	1.0	1.0	1.0	1.0	1.0	1.0	1.0	1.0	1.0	0.0	1.0	1.0	1.0	1.0	1.0	0.0	1.0	1.0	1.0	1.0	0.0	1.0	1.0	1.0	1.0	0.0	0.0	1.0	1.0	1.0	1.0	1.0	1.0	1.0	1.0	0.0	0.0	1.0	1.0	1.0	1.0	1.0	1.0	0.0	1.0	1.0	1.0	0.0	0.0	1.0	1.0	1.0	1.0	1.0	1.0	1.0	1.0	1.0	1.0	1.0	1.0	0.0	1.0	0.0	1.0	0.0	1.0	1.0	1.0	1.0	1.0	1.0	1.0	1.0	1.0	1.0	1.0	1.0	0.0	0.0	1.0	0.0	1.0	1.0	1.0	0.0	1.0	1.0	1.0	0.0	1.0	1.0	1.0	1.0	1.0	1.0	1.0	1.0	1.0	1.0	1.0	1.0	1.0	1.0	1.0	1.0	1.0	1.0	1.0	1.0	1.0	1.0	0.0	1.0	1.0	1.0	1.0	1.0	1.0	1.0	1.0	1.0	1.0	0.0	1.0	1.0	1.0	1.0	0.0	1.0	0.0	1.0	1.0	1.0	1.0
57366	1.0	1.0	1.0	1.0	1.0	1.0	1.0	1.0	1.0	1.0	1.0	0.0	1.0	1.0	1.0	1.0	1.0	1.0	1.0	1.0	1.0	1.0	1.0	1.0	1.0	1.0	1.0	1.0	1.0	1.0	1.0	1.0	1.0	1.0	1.0	1.0	1.0	1.0	1.0	1.0	1.0	1.0	1.0	1.0	1.0	1.0	1.0	1.0	1.0	1.0	1.0	1.0	1.0	1.0	1.0	1.0	1.0	1.0	1.0	1.0	1.0	1.0	1.0	1.0	1.0	1.0	0.0	1.0	1.0	1.0	1.0	1.0	0.0	1.0	0.0	0.0	1.0	1.0	1.0	1.0	1.0	1.0	1.0	1.0	1.0	1.0	1.0	1.0	1.0	1.0	1.0	1.0	1.0	1.0	1.0	1.0	1.0	1.0	1.0	1.0	1.0	1.0	1.0	1.0	1.0	1.0	1.0	1.0	1.0	1.0	1.0	1.0	1.0	1.0	1.0	1.0	1.0	1.0	1.0	1.0	1.0	1.0	1.0	1.0	1.0	1.0	0.0	1.0	1.0	1.0	1.0	1.0	1.0	1.0	1.0	1.0	1.0	1.0	1.0	1.0	0.0	1.0	1.0	1.0	1.0	1.0	1.0	1.0	1.0	1.0	1.0	1.0	1.0	1.0	1.0	1.0	1.0	1.0	1.0	1.0	1.0	1.0	1.0	1.0	1.0	1.0	1.0	1.0	0.0	1.0	1.0	1.0	1.0	1.0	1.0	1.0	1.0	1.0	1.0	1.0	1.0	1.0	1.0	1.0	1.0	1.0	1.0	1.0	1.0	1.0	1.0	1.0	1.0	1.0	1.0	1.0	1.0	1.0	1.0	1.0	1.0	1.0	1.0	1.0	1.0	1.0	1.0	1.0	1.0
57473	1.0	1.0	1.0	1.0	1.0	1.0	1.0	1.0	1.0	1.0	1.0	1.0	1.0	1.0	1.0	1.0	1.0	1.0	1.0	1.0	1.0	1.0	1.0	1.0	1.0	1.0	1.0	1.0	1.0	1.0	1.0	1.0	1.0	1.0	1.0	1.0	1.0	1.0	1.0	1.0	1.0	1.0	1.0	1.0	1.0	1.0	1.0	1.0	1.0	1.0	1.0	1.0	1.0	0.0	1.0	1.0	1.0	1.0	1.0	1.0	1.0	1.0	1.0	1.0	1.0	1.0	1.0	1.0	1.0	0.0	1.0	1.0	1.0	1.0	1.0	1.0	1.0	1.0	0.0	1.0	1.0	1.0	1.0	1.0	1.0	1.0	1.0	1.0	1.0	0.0	1.0	1.0	1.0	1.0	1.0	1.0	1.0	1.0	1.0	0.0	0.0	1.0	0.0	1.0	1.0	1.0	1.0	1.0	1.0	1.0	0.0	1.0	1.0	1.0	1.0	1.0	1.0	0.0	1.0	1.0	1.0	1.0	1.0	1.0	1.0	1.0	1.0	1.0	1.0	1.0	1.0	1.0	1.0	1.0	1.0	1.0	1.0	1.0	1.0	1.0	1.0	0.0	1.0	1.0	1.0	1.0	1.0	1.0	1.0	1.0	1.0	1.0	0.0	0.0	1.0	1.0	1.0	1.0	1.0	0.0	1.0	1.0	1.0	0.0	1.0	1.0	1.0	1.0	1.0	1.0	1.0	1.0	1.0	1.0	1.0	1.0	1.0	1.0	1.0	1.0	1.0	1.0	1.0	1.0	1.0	1.0	0.0	1.0	1.0	0.0	1.0	1.0	1.0	1.0	1.0	1.0	1.0	0.0	1.0	1.0	1.0	1.0	0.0	1.0	0.0	1.0	1.0	1.0	1.0
57480	1.0	1.0	1.0	1.0	1.0	0.0	1.0	1.0	1.0	1.0	1.0	1.0	0.0	1.0	1.0	0.0	0.0	1.0	1.0	0.0	1.0	1.0	0.0	1.0	1.0	1.0	1.0	1.0	1.0	1.0	1.0	1.0	1.0	0.0	1.0	1.0	1.0	1.0	1.0	1.0	1.0	0.0	1.0	1.0	1.0	1.0	0.0	1.0	1.0	1.0	1.0	1.0	1.0	1.0	1.0	0.0	1.0	0.0	0.0	1.0	1.0	1.0	1.0	1.0	1.0	1.0	1.0	1.0	1.0	1.0	1.0	1.0	1.0	1.0	1.0	1.0	1.0	1.0	1.0	0.0	0.0	1.0	1.0	1.0	0.0	1.0	1.0	1.0	0.0	1.0	1.0	1.0	1.0	1.0	1.0	1.0	1.0	1.0	0.0	1.0	1.0	1.0	1.0	0.0	1.0	1.0	1.0	0.0	1.0	1.0	1.0	1.0	1.0	1.0	1.0	1.0	1.0	1.0	0.0	1.0	1.0	1.0	1.0	1.0	1.0	1.0	1.0	1.0	1.0	1.0	1.0	1.0	0.0	1.0	1.0	1.0	1.0	1.0	1.0	1.0	1.0	1.0	0.0	1.0	0.0	1.0	1.0	1.0	1.0	1.0	1.0	1.0	1.0	1.0	1.0	1.0	1.0	1.0	1.0	1.0	1.0	1.0	0.0	1.0	1.0	1.0	1.0	0.0	1.0	0.0	0.0	1.0	1.0	1.0	1.0	1.0	1.0	1.0	0.0	1.0	1.0	1.0	1.0	1.0	1.0	1.0	1.0	1.0	1.0	1.0	1.0	0.0	0.0	1.0	1.0	1.0	1.0	1.0	1.0	1.0	1.0	1.0	1.0	0.0	1.0	1.0	1.0	1.0	1.0
57511	1.0	1.0	1.0	1.0	1.0	1.0	1.0	1.0	1.0	1.0	1.0	1.0	1.0	1.0	1.0	1.0	1.0	1.0	1.0	1.0	1.0	1.0	1.0	1.0	1.0	1.0	1.0	1.0	1.0	1.0	1.0	1.0	1.0	1.0	1.0	1.0	1.0	1.0	1.0	1.0	1.0	1.0	1.0	1.0	1.0	1.0	1.0	1.0	1.0	0.0	1.0	1.0	1.0	1.0	1.0	1.0	1.0	1.0	1.0	1.0	1.0	1.0	1.0	1.0	1.0	1.0	1.0	1.0	1.0	1.0	1.0	1.0	1.0	1.0	1.0	1.0	1.0	1.0	1.0	1.0	1.0	1.0	1.0	1.0	1.0	1.0	1.0	1.0	1.0	1.0	1.0	1.0	1.0	1.0	1.0	1.0	1.0	1.0	1.0	1.0	1.0	1.0	1.0	1.0	1.0	1.0	1.0	1.0	1.0	1.0	1.0	1.0	1.0	1.0	1.0	1.0	1.0	1.0	1.0	1.0	1.0	1.0	1.0	1.0	1.0	1.0	1.0	1.0	1.0	1.0	1.0	1.0	1.0	1.0	1.0	1.0	1.0	1.0	1.0	1.0	1.0	1.0	1.0	0.0	1.0	1.0	1.0	1.0	1.0	1.0	1.0	1.0	1.0	1.0	1.0	1.0	1.0	1.0	1.0	1.0	1.0	1.0	1.0	1.0	1.0	1.0	1.0	1.0	1.0	1.0	1.0	1.0	1.0	1.0	1.0	1.0	1.0	1.0	1.0	1.0	1.0	1.0	1.0	1.0	1.0	1.0	1.0	1.0	1.0	1.0	1.0	1.0	1.0	1.0	1.0	1.0	1.0	1.0	1.0	1.0	1.0	1.0	1.0	1.0	1.0	1.0	1.0	1.0	1.0
57662	1.0	1.0	1.0	1.0	1.0	0.0	1.0	1.0	1.0	1.0	1.0	1.0	0.0	1.0	1.0	0.0	0.0	1.0	1.0	0.0	1.0	1.0	0.0	1.0	1.0	1.0	1.0	1.0	1.0	1.0	1.0	1.0	1.0	0.0	1.0	1.0	1.0	1.0	1.0	1.0	1.0	0.0	1.0	1.0	1.0	1.0	0.0	1.0	1.0	1.0	1.0	1.0	1.0	1.0	1.0	0.0	1.0	0.0	0.0	1.0	1.0	1.0	1.0	1.0	1.0	1.0	1.0	1.0	1.0	1.0	1.0	1.0	1.0	1.0	1.0	1.0	1.0	1.0	1.0	0.0	0.0	1.0	1.0	1.0	0.0	1.0	1.0	1.0	0.0	1.0	1.0	1.0	1.0	1.0	1.0	1.0	1.0	1.0	0.0	1.0	1.0	1.0	1.0	0.0	1.0	1.0	1.0	0.0	1.0	1.0	1.0	1.0	1.0	1.0	1.0	1.0	1.0	1.0	0.0	1.0	1.0	1.0	1.0	1.0	1.0	1.0	1.0	1.0	1.0	1.0	1.0	1.0	0.0	1.0	1.0	1.0	1.0	1.0	1.0	1.0	1.0	1.0	0.0	1.0	0.0	1.0	1.0	1.0	1.0	1.0	1.0	1.0	1.0	1.0	1.0	1.0	1.0	1.0	1.0	1.0	1.0	1.0	1.0	1.0	1.0	1.0	0.0	0.0	1.0	0.0	0.0	1.0	1.0	1.0	1.0	1.0	1.0	1.0	1.0	1.0	1.0	1.0	0.0	1.0	1.0	1.0	1.0	1.0	1.0	1.0	1.0	0.0	0.0	1.0	1.0	1.0	1.0	1.0	1.0	1.0	1.0	0.0	1.0	0.0	1.0	1.0	1.0	1.0	1.0
58223	1.0	1.0	1.0	1.0	1.0	1.0	1.0	1.0	1.0	1.0	1.0	1.0	1.0	1.0	1.0	1.0	1.0	1.0	1.0	1.0	1.0	1.0	1.0	1.0	1.0	1.0	1.0	1.0	1.0	1.0	1.0	1.0	1.0	1.0	1.0	1.0	1.0	1.0	1.0	1.0	1.0	1.0	1.0	1.0	1.0	1.0	1.0	1.0	1.0	1.0	1.0	1.0	1.0	1.0	1.0	1.0	1.0	1.0	1.0	1.0	1.0	1.0	1.0	1.0	1.0	1.0	1.0	1.0	1.0	1.0	1.0	1.0	1.0	1.0	1.0	1.0	1.0	1.0	1.0	1.0	1.0	1.0	1.0	1.0	1.0	1.0	1.0	1.0	1.0	1.0	1.0	1.0	1.0	1.0	1.0	1.0	1.0	1.0	1.0	1.0	1.0	1.0	1.0	1.0	1.0	1.0	0.0	1.0	1.0	1.0	1.0	1.0	1.0	1.0	1.0	1.0	1.0	1.0	1.0	1.0	1.0	1.0	1.0	1.0	1.0	1.0	1.0	1.0	1.0	1.0	1.0	1.0	1.0	1.0	1.0	1.0	1.0	1.0	0.0	1.0	1.0	1.0	1.0	1.0	1.0	0.0	1.0	1.0	1.0	1.0	1.0	1.0	1.0	1.0	1.0	1.0	1.0	1.0	1.0	1.0	1.0	1.0	1.0	1.0	1.0	1.0	1.0	1.0	1.0	1.0	1.0	1.0	1.0	1.0	1.0	1.0	1.0	1.0	1.0	1.0	1.0	0.0	1.0	1.0	1.0	1.0	1.0	1.0	1.0	1.0	1.0	1.0	1.0	1.0	1.0	1.0	1.0	1.0	1.0	1.0	1.0	1.0	1.0	1.0	1.0	1.0	1.0	1.0	1.0
5830	1.0	1.0	0.0	1.0	1.0	1.0	1.0	1.0	0.0	1.0	1.0	1.0	1.0	1.0	1.0	1.0	1.0	1.0	1.0	1.0	0.0	0.0	1.0	1.0	1.0	1.0	0.0	1.0	0.0	1.0	1.0	1.0	0.0	1.0	1.0	1.0	1.0	1.0	1.0	1.0	1.0	1.0	0.0	0.0	1.0	0.0	1.0	1.0	1.0	1.0	1.0	0.0	1.0	1.0	1.0	1.0	1.0	1.0	1.0	1.0	1.0	1.0	1.0	0.0	1.0	1.0	1.0	1.0	1.0	1.0	0.0	1.0	1.0	1.0	1.0	1.0	1.0	1.0	1.0	1.0	1.0	1.0	1.0	1.0	1.0	1.0	1.0	1.0	1.0	1.0	1.0	1.0	1.0	1.0	1.0	1.0	0.0	1.0	1.0	1.0	1.0	1.0	1.0	1.0	1.0	0.0	1.0	1.0	1.0	1.0	1.0	1.0	1.0	1.0	0.0	1.0	1.0	1.0	1.0	1.0	1.0	1.0	1.0	1.0	0.0	1.0	1.0	1.0	1.0	1.0	1.0	1.0	1.0	1.0	1.0	1.0	1.0	1.0	1.0	1.0	1.0	1.0	1.0	1.0	1.0	1.0	0.0	0.0	1.0	1.0	1.0	1.0	1.0	1.0	0.0	1.0	0.0	1.0	0.0	1.0	0.0	1.0	1.0	1.0	1.0	0.0	1.0	1.0	1.0	1.0	1.0	0.0	0.0	1.0	1.0	1.0	1.0	1.0	1.0	1.0	0.0	1.0	1.0	0.0	1.0	1.0	1.0	1.0	1.0	1.0	1.0	1.0	1.0	1.0	1.0	1.0	0.0	1.0	1.0	1.0	0.0	1.0	1.0	1.0	1.0	1.0	1.0	1.0	0.0
58395	1.0	1.0	0.0	1.0	1.0	1.0	1.0	1.0	0.0	1.0	1.0	1.0	1.0	1.0	1.0	1.0	1.0	1.0	1.0	1.0	0.0	0.0	1.0	1.0	1.0	1.0	0.0	1.0	0.0	1.0	1.0	1.0	0.0	1.0	1.0	1.0	1.0	1.0	1.0	1.0	1.0	1.0	0.0	0.0	1.0	0.0	1.0	1.0	1.0	1.0	1.0	0.0	1.0	1.0	1.0	1.0	1.0	1.0	1.0	1.0	1.0	1.0	1.0	0.0	1.0	1.0	1.0	1.0	1.0	1.0	0.0	1.0	1.0	1.0	1.0	1.0	1.0	1.0	1.0	1.0	1.0	1.0	1.0	1.0	1.0	1.0	1.0	1.0	1.0	1.0	1.0	1.0	1.0	1.0	1.0	1.0	0.0	1.0	1.0	1.0	1.0	1.0	1.0	1.0	1.0	0.0	1.0	1.0	1.0	1.0	1.0	1.0	1.0	1.0	0.0	1.0	1.0	1.0	1.0	1.0	1.0	1.0	1.0	1.0	0.0	1.0	1.0	1.0	1.0	1.0	1.0	1.0	1.0	1.0	1.0	1.0	1.0	1.0	1.0	1.0	1.0	1.0	1.0	1.0	1.0	1.0	0.0	0.0	1.0	1.0	1.0	1.0	1.0	1.0	0.0	1.0	0.0	1.0	0.0	1.0	0.0	1.0	1.0	1.0	1.0	0.0	1.0	1.0	1.0	1.0	1.0	0.0	0.0	1.0	1.0	1.0	1.0	1.0	1.0	1.0	0.0	1.0	1.0	0.0	1.0	1.0	1.0	1.0	1.0	1.0	1.0	1.0	1.0	1.0	1.0	1.0	0.0	1.0	1.0	1.0	0.0	1.0	1.0	1.0	1.0	1.0	1.0	1.0	0.0
59136	1.0	1.0	1.0	1.0	1.0	1.0	1.0	1.0	1.0	1.0	1.0	1.0	1.0	1.0	1.0	1.0	1.0	1.0	1.0	1.0	1.0	1.0	1.0	1.0	1.0	1.0	1.0	1.0	1.0	1.0	1.0	1.0	1.0	1.0	1.0	1.0	1.0	1.0	1.0	1.0	1.0	1.0	1.0	1.0	1.0	1.0	1.0	1.0	1.0	1.0	1.0	1.0	1.0	1.0	1.0	1.0	1.0	1.0	1.0	1.0	1.0	1.0	1.0	1.0	1.0	1.0	1.0	1.0	1.0	1.0	1.0	1.0	1.0	1.0	1.0	1.0	1.0	1.0	1.0	1.0	1.0	1.0	1.0	1.0	1.0	1.0	1.0	1.0	1.0	1.0	1.0	1.0	1.0	1.0	1.0	1.0	1.0	1.0	1.0	1.0	1.0	1.0	1.0	1.0	1.0	1.0	1.0	1.0	1.0	1.0	1.0	1.0	1.0	1.0	1.0	1.0	1.0	1.0	1.0	1.0	1.0	1.0	1.0	1.0	1.0	1.0	1.0	1.0	1.0	1.0	1.0	1.0	1.0	1.0	1.0	1.0	1.0	1.0	1.0	1.0	1.0	1.0	1.0	1.0	1.0	1.0	1.0	1.0	0.0	1.0	1.0	1.0	1.0	1.0	1.0	1.0	1.0	1.0	1.0	1.0	1.0	1.0	1.0	1.0	1.0	1.0	1.0	1.0	1.0	1.0	1.0	1.0	1.0	1.0	1.0	1.0	1.0	1.0	1.0	1.0	1.0	1.0	1.0	1.0	1.0	1.0	1.0	1.0	1.0	1.0	1.0	1.0	1.0	1.0	1.0	1.0	1.0	1.0	1.0	1.0	1.0	1.0	1.0	1.0	1.0	1.0	1.0	1.0	1.0
60667	1.0	1.0	1.0	1.0	1.0	1.0	1.0	1.0	1.0	1.0	1.0	1.0	1.0	1.0	1.0	1.0	1.0	1.0	1.0	1.0	1.0	1.0	1.0	1.0	1.0	1.0	1.0	1.0	1.0	1.0	1.0	1.0	1.0	1.0	1.0	1.0	1.0	1.0	1.0	1.0	1.0	1.0	1.0	1.0	1.0	1.0	1.0	1.0	1.0	1.0	1.0	1.0	1.0	1.0	1.0	1.0	1.0	1.0	1.0	1.0	1.0	1.0	1.0	1.0	1.0	1.0	1.0	1.0	1.0	1.0	1.0	1.0	1.0	1.0	1.0	1.0	1.0	1.0	1.0	1.0	1.0	1.0	1.0	1.0	1.0	1.0	1.0	1.0	1.0	1.0	1.0	1.0	1.0	1.0	1.0	1.0	1.0	1.0	1.0	1.0	1.0	1.0	1.0	1.0	1.0	1.0	1.0	1.0	1.0	1.0	1.0	1.0	1.0	1.0	1.0	1.0	1.0	1.0	1.0	1.0	1.0	1.0	1.0	1.0	1.0	1.0	1.0	1.0	1.0	1.0	1.0	1.0	1.0	1.0	1.0	1.0	1.0	1.0	1.0	1.0	1.0	1.0	1.0	1.0	1.0	1.0	1.0	1.0	1.0	0.0	1.0	1.0	1.0	1.0	1.0	1.0	1.0	1.0	1.0	1.0	1.0	1.0	1.0	1.0	1.0	1.0	1.0	1.0	1.0	1.0	1.0	1.0	1.0	1.0	1.0	1.0	1.0	1.0	1.0	1.0	1.0	1.0	1.0	1.0	1.0	1.0	1.0	1.0	1.0	1.0	1.0	1.0	1.0	1.0	1.0	1.0	1.0	1.0	1.0	1.0	1.0	1.0	1.0	1.0	1.0	1.0	1.0	1.0	1.0
607	1.0	1.0	1.0	0.0	1.0	1.0	1.0	1.0	1.0	1.0	1.0	1.0	1.0	1.0	1.0	1.0	1.0	1.0	1.0	1.0	1.0	1.0	1.0	1.0	1.0	1.0	1.0	1.0	1.0	1.0	1.0	1.0	1.0	1.0	1.0	1.0	1.0	1.0	1.0	1.0	1.0	1.0	1.0	1.0	1.0	1.0	1.0	1.0	1.0	1.0	1.0	1.0	1.0	1.0	0.0	1.0	1.0	1.0	1.0	1.0	1.0	1.0	1.0	1.0	1.0	1.0	1.0	1.0	0.0	1.0	1.0	1.0	1.0	1.0	1.0	1.0	1.0	1.0	1.0	1.0	1.0	1.0	1.0	1.0	1.0	1.0	1.0	0.0	1.0	1.0	1.0	1.0	1.0	1.0	1.0	1.0	1.0	1.0	1.0	1.0	1.0	1.0	1.0	1.0	1.0	1.0	1.0	1.0	1.0	1.0	1.0	1.0	1.0	1.0	1.0	1.0	1.0	1.0	1.0	1.0	1.0	1.0	1.0	1.0	1.0	1.0	1.0	1.0	1.0	1.0	1.0	1.0	1.0	1.0	1.0	1.0	1.0	1.0	1.0	1.0	1.0	1.0	1.0	1.0	1.0	1.0	1.0	1.0	1.0	1.0	0.0	1.0	1.0	1.0	1.0	1.0	1.0	1.0	1.0	1.0	1.0	1.0	1.0	1.0	1.0	1.0	1.0	1.0	1.0	1.0	1.0	1.0	1.0	1.0	1.0	1.0	1.0	1.0	1.0	1.0	1.0	1.0	1.0	1.0	1.0	1.0	1.0	1.0	1.0	1.0	1.0	1.0	1.0	1.0	0.0	0.0	1.0	1.0	1.0	1.0	1.0	1.0	1.0	1.0	1.0	1.0	1.0	1.0	1.0
60800	1.0	0.0	1.0	1.0	1.0	1.0	0.0	1.0	1.0	1.0	1.0	1.0	1.0	1.0	1.0	1.0	1.0	1.0	1.0	1.0	1.0	1.0	1.0	1.0	1.0	0.0	1.0	1.0	1.0	1.0	1.0	1.0	1.0	1.0	1.0	1.0	1.0	1.0	1.0	1.0	1.0	1.0	1.0	1.0	1.0	1.0	1.0	1.0	1.0	1.0	1.0	1.0	1.0	1.0	1.0	1.0	1.0	1.0	1.0	1.0	1.0	1.0	1.0	1.0	1.0	0.0	1.0	1.0	1.0	1.0	1.0	1.0	1.0	1.0	1.0	1.0	1.0	1.0	1.0	1.0	1.0	1.0	1.0	1.0	1.0	1.0	1.0	1.0	1.0	1.0	1.0	1.0	1.0	0.0	1.0	1.0	1.0	1.0	1.0	1.0	1.0	0.0	1.0	1.0	1.0	1.0	1.0	1.0	1.0	1.0	1.0	1.0	1.0	1.0	1.0	1.0	1.0	1.0	1.0	1.0	0.0	1.0	1.0	1.0	1.0	1.0	1.0	1.0	0.0	1.0	1.0	1.0	1.0	1.0	1.0	1.0	1.0	1.0	1.0	1.0	1.0	1.0	1.0	1.0	1.0	1.0	1.0	1.0	1.0	1.0	1.0	0.0	1.0	1.0	1.0	1.0	1.0	0.0	1.0	1.0	1.0	1.0	1.0	1.0	1.0	1.0	1.0	1.0	1.0	1.0	1.0	1.0	1.0	1.0	0.0	1.0	1.0	1.0	1.0	1.0	1.0	1.0	1.0	1.0	1.0	1.0	1.0	0.0	0.0	1.0	1.0	1.0	1.0	1.0	1.0	1.0	1.0	1.0	1.0	1.0	1.0	1.0	1.0	1.0	1.0	1.0	1.0	1.0	1.0
61226	1.0	1.0	1.0	1.0	1.0	1.0	1.0	1.0	1.0	1.0	1.0	1.0	1.0	1.0	1.0	1.0	1.0	1.0	1.0	1.0	1.0	1.0	1.0	1.0	1.0	1.0	1.0	1.0	1.0	1.0	1.0	1.0	1.0	1.0	1.0	1.0	1.0	1.0	1.0	1.0	1.0	1.0	1.0	1.0	1.0	1.0	1.0	1.0	1.0	1.0	1.0	1.0	1.0	0.0	1.0	1.0	1.0	1.0	1.0	1.0	1.0	1.0	1.0	1.0	1.0	1.0	1.0	1.0	1.0	0.0	1.0	1.0	1.0	1.0	1.0	1.0	1.0	1.0	0.0	1.0	1.0	1.0	1.0	1.0	1.0	1.0	1.0	1.0	1.0	0.0	1.0	1.0	1.0	1.0	1.0	1.0	1.0	1.0	1.0	0.0	0.0	1.0	1.0	1.0	1.0	1.0	1.0	1.0	1.0	0.0	0.0	1.0	1.0	1.0	1.0	1.0	1.0	0.0	1.0	1.0	1.0	1.0	1.0	1.0	1.0	1.0	1.0	1.0	1.0	1.0	1.0	1.0	1.0	1.0	1.0	1.0	1.0	1.0	1.0	0.0	1.0	0.0	1.0	1.0	1.0	1.0	1.0	1.0	1.0	1.0	1.0	1.0	0.0	0.0	1.0	1.0	1.0	1.0	1.0	0.0	1.0	1.0	1.0	0.0	1.0	1.0	1.0	1.0	1.0	1.0	1.0	1.0	1.0	1.0	1.0	1.0	1.0	1.0	1.0	1.0	1.0	1.0	1.0	1.0	1.0	1.0	0.0	1.0	1.0	1.0	1.0	1.0	1.0	1.0	1.0	1.0	1.0	0.0	1.0	1.0	1.0	1.0	0.0	1.0	0.0	1.0	1.0	1.0	1.0
62028	1.0	1.0	1.0	1.0	1.0	1.0	1.0	1.0	1.0	1.0	1.0	1.0	1.0	1.0	1.0	1.0	1.0	1.0	1.0	1.0	1.0	1.0	1.0	1.0	1.0	1.0	1.0	1.0	1.0	1.0	1.0	1.0	1.0	1.0	1.0	1.0	1.0	1.0	1.0	1.0	1.0	1.0	1.0	1.0	1.0	1.0	1.0	1.0	1.0	1.0	1.0	1.0	1.0	0.0	1.0	1.0	1.0	1.0	1.0	1.0	1.0	1.0	1.0	1.0	1.0	1.0	1.0	1.0	1.0	0.0	1.0	1.0	1.0	1.0	1.0	1.0	1.0	1.0	0.0	1.0	1.0	1.0	1.0	0.0	1.0	1.0	1.0	1.0	1.0	0.0	1.0	1.0	1.0	1.0	1.0	1.0	1.0	1.0	1.0	0.0	0.0	1.0	1.0	1.0	1.0	1.0	1.0	1.0	1.0	0.0	0.0	1.0	1.0	1.0	1.0	1.0	1.0	0.0	1.0	1.0	1.0	1.0	1.0	1.0	1.0	1.0	1.0	1.0	1.0	1.0	1.0	1.0	1.0	1.0	1.0	1.0	1.0	1.0	1.0	0.0	1.0	0.0	1.0	1.0	1.0	1.0	1.0	1.0	1.0	1.0	1.0	1.0	0.0	0.0	1.0	1.0	1.0	1.0	1.0	0.0	1.0	1.0	1.0	0.0	1.0	1.0	1.0	1.0	1.0	1.0	1.0	1.0	1.0	1.0	1.0	1.0	1.0	1.0	1.0	1.0	1.0	1.0	1.0	1.0	1.0	1.0	0.0	1.0	1.0	1.0	1.0	1.0	1.0	1.0	1.0	1.0	1.0	0.0	1.0	1.0	1.0	1.0	0.0	1.0	0.0	1.0	1.0	1.0	1.0
62048	1.0	1.0	0.0	1.0	1.0	1.0	1.0	1.0	0.0	1.0	1.0	1.0	1.0	1.0	1.0	1.0	1.0	1.0	1.0	1.0	0.0	0.0	1.0	1.0	1.0	1.0	0.0	1.0	0.0	1.0	1.0	1.0	0.0	1.0	1.0	1.0	1.0	1.0	1.0	1.0	1.0	1.0	0.0	0.0	1.0	0.0	1.0	1.0	1.0	1.0	1.0	0.0	1.0	1.0	1.0	1.0	1.0	1.0	1.0	1.0	1.0	1.0	1.0	0.0	1.0	1.0	1.0	1.0	1.0	1.0	0.0	1.0	1.0	1.0	1.0	1.0	1.0	1.0	1.0	1.0	1.0	1.0	1.0	1.0	1.0	1.0	1.0	1.0	1.0	1.0	1.0	1.0	1.0	1.0	1.0	1.0	0.0	1.0	1.0	1.0	1.0	1.0	1.0	1.0	1.0	0.0	1.0	1.0	1.0	1.0	1.0	1.0	1.0	1.0	0.0	1.0	1.0	1.0	1.0	1.0	1.0	1.0	1.0	1.0	0.0	1.0	1.0	1.0	1.0	1.0	1.0	1.0	1.0	1.0	1.0	1.0	1.0	1.0	1.0	1.0	1.0	1.0	1.0	1.0	1.0	1.0	0.0	0.0	1.0	1.0	1.0	1.0	1.0	1.0	0.0	1.0	0.0	1.0	0.0	1.0	0.0	1.0	1.0	1.0	1.0	0.0	1.0	1.0	1.0	1.0	1.0	0.0	0.0	1.0	1.0	1.0	1.0	1.0	1.0	1.0	0.0	1.0	1.0	0.0	1.0	1.0	1.0	1.0	1.0	1.0	1.0	1.0	1.0	1.0	1.0	1.0	0.0	1.0	1.0	1.0	0.0	1.0	1.0	1.0	1.0	1.0	1.0	1.0	0.0
62055	1.0	1.0	1.0	1.0	1.0	1.0	1.0	0.0	1.0	0.0	0.0	1.0	1.0	1.0	1.0	1.0	1.0	1.0	1.0	1.0	1.0	1.0	1.0	1.0	1.0	1.0	1.0	1.0	1.0	1.0	1.0	1.0	1.0	1.0	1.0	1.0	1.0	1.0	1.0	1.0	1.0	1.0	1.0	1.0	1.0	1.0	1.0	1.0	1.0	1.0	1.0	1.0	1.0	1.0	1.0	1.0	1.0	1.0	1.0	1.0	1.0	1.0	1.0	1.0	1.0	1.0	1.0	1.0	1.0	1.0	1.0	1.0	1.0	1.0	1.0	1.0	1.0	1.0	1.0	1.0	1.0	1.0	1.0	0.0	1.0	1.0	1.0	1.0	1.0	1.0	1.0	1.0	1.0	1.0	0.0	1.0	1.0	1.0	1.0	1.0	1.0	1.0	1.0	1.0	1.0	1.0	1.0	1.0	1.0	0.0	1.0	1.0	1.0	1.0	1.0	1.0	1.0	1.0	1.0	1.0	1.0	0.0	0.0	1.0	1.0	1.0	1.0	1.0	1.0	1.0	1.0	1.0	1.0	1.0	1.0	0.0	1.0	1.0	1.0	0.0	1.0	1.0	1.0	1.0	1.0	1.0	1.0	1.0	1.0	1.0	1.0	1.0	1.0	1.0	1.0	0.0	1.0	1.0	1.0	1.0	1.0	1.0	1.0	1.0	1.0	1.0	1.0	1.0	1.0	1.0	1.0	1.0	1.0	1.0	1.0	1.0	1.0	1.0	1.0	1.0	1.0	1.0	1.0	1.0	1.0	1.0	1.0	1.0	1.0	1.0	1.0	1.0	1.0	1.0	1.0	1.0	1.0	1.0	1.0	1.0	1.0	1.0	1.0	1.0	1.0	1.0	1.0	1.0	1.0
62091	1.0	1.0	0.0	1.0	1.0	1.0	1.0	1.0	0.0	1.0	1.0	1.0	1.0	1.0	1.0	1.0	1.0	1.0	1.0	1.0	0.0	0.0	1.0	1.0	1.0	1.0	0.0	1.0	0.0	1.0	1.0	1.0	0.0	1.0	1.0	1.0	1.0	1.0	1.0	1.0	1.0	1.0	0.0	0.0	1.0	0.0	1.0	1.0	1.0	1.0	1.0	0.0	1.0	1.0	1.0	1.0	1.0	1.0	1.0	1.0	1.0	1.0	1.0	0.0	1.0	1.0	1.0	1.0	1.0	1.0	0.0	1.0	1.0	1.0	1.0	1.0	1.0	1.0	1.0	1.0	1.0	1.0	1.0	1.0	1.0	1.0	1.0	1.0	1.0	1.0	1.0	1.0	1.0	1.0	1.0	1.0	0.0	1.0	1.0	1.0	1.0	1.0	1.0	1.0	1.0	0.0	1.0	1.0	1.0	1.0	1.0	1.0	1.0	1.0	0.0	1.0	1.0	1.0	1.0	1.0	1.0	1.0	1.0	1.0	0.0	1.0	1.0	1.0	1.0	1.0	1.0	1.0	1.0	1.0	1.0	1.0	1.0	1.0	1.0	1.0	1.0	1.0	1.0	1.0	1.0	1.0	0.0	0.0	1.0	1.0	1.0	1.0	1.0	1.0	0.0	1.0	0.0	1.0	0.0	1.0	0.0	1.0	1.0	1.0	1.0	0.0	1.0	1.0	1.0	1.0	1.0	0.0	0.0	1.0	1.0	1.0	1.0	1.0	1.0	1.0	0.0	1.0	1.0	0.0	1.0	1.0	1.0	1.0	1.0	1.0	1.0	1.0	1.0	1.0	1.0	1.0	0.0	1.0	1.0	1.0	0.0	1.0	1.0	1.0	1.0	1.0	1.0	1.0	0.0
62113	1.0	0.0	1.0	1.0	1.0	1.0	0.0	1.0	1.0	1.0	1.0	1.0	1.0	1.0	1.0	1.0	1.0	1.0	1.0	1.0	1.0	1.0	1.0	1.0	1.0	0.0	1.0	1.0	1.0	1.0	1.0	1.0	1.0	1.0	1.0	1.0	1.0	1.0	1.0	1.0	1.0	1.0	1.0	1.0	1.0	1.0	1.0	1.0	1.0	1.0	1.0	1.0	1.0	1.0	1.0	1.0	1.0	1.0	1.0	1.0	1.0	1.0	1.0	1.0	1.0	0.0	1.0	1.0	1.0	1.0	1.0	1.0	1.0	1.0	1.0	1.0	1.0	1.0	1.0	1.0	1.0	1.0	1.0	1.0	1.0	1.0	1.0	1.0	1.0	1.0	1.0	1.0	1.0	0.0	1.0	1.0	1.0	1.0	1.0	1.0	1.0	0.0	1.0	1.0	1.0	1.0	1.0	1.0	1.0	1.0	1.0	1.0	1.0	1.0	1.0	1.0	1.0	1.0	1.0	1.0	0.0	1.0	1.0	1.0	1.0	1.0	1.0	1.0	0.0	1.0	1.0	1.0	1.0	1.0	1.0	1.0	1.0	1.0	1.0	1.0	1.0	1.0	1.0	1.0	1.0	1.0	1.0	1.0	1.0	1.0	1.0	0.0	1.0	1.0	1.0	1.0	1.0	0.0	1.0	1.0	1.0	1.0	1.0	1.0	1.0	1.0	1.0	1.0	1.0	1.0	1.0	1.0	1.0	1.0	0.0	1.0	1.0	1.0	1.0	1.0	1.0	1.0	1.0	1.0	1.0	1.0	1.0	0.0	0.0	1.0	1.0	1.0	1.0	1.0	1.0	1.0	1.0	1.0	1.0	1.0	1.0	1.0	1.0	1.0	1.0	1.0	1.0	1.0	1.0
62118	1.0	1.0	0.0	1.0	1.0	1.0	1.0	1.0	0.0	1.0	1.0	1.0	1.0	1.0	1.0	1.0	1.0	1.0	1.0	1.0	0.0	0.0	1.0	1.0	1.0	1.0	0.0	1.0	0.0	1.0	1.0	1.0	0.0	1.0	1.0	1.0	1.0	1.0	1.0	1.0	1.0	1.0	0.0	0.0	1.0	0.0	1.0	1.0	1.0	1.0	1.0	0.0	1.0	1.0	1.0	1.0	1.0	1.0	1.0	1.0	1.0	1.0	1.0	0.0	1.0	1.0	1.0	1.0	1.0	1.0	0.0	1.0	1.0	1.0	1.0	1.0	1.0	1.0	1.0	1.0	1.0	1.0	1.0	1.0	1.0	1.0	1.0	1.0	1.0	1.0	1.0	1.0	1.0	1.0	1.0	1.0	0.0	1.0	1.0	1.0	1.0	1.0	1.0	1.0	1.0	0.0	1.0	1.0	1.0	1.0	1.0	1.0	1.0	1.0	0.0	1.0	1.0	1.0	1.0	1.0	1.0	1.0	1.0	1.0	0.0	1.0	1.0	1.0	1.0	1.0	1.0	1.0	1.0	1.0	1.0	1.0	1.0	1.0	1.0	1.0	1.0	1.0	1.0	1.0	1.0	1.0	0.0	0.0	1.0	1.0	1.0	1.0	1.0	1.0	0.0	1.0	0.0	1.0	0.0	1.0	0.0	1.0	1.0	1.0	1.0	0.0	1.0	1.0	1.0	1.0	1.0	0.0	0.0	1.0	1.0	1.0	1.0	1.0	1.0	1.0	0.0	1.0	1.0	0.0	1.0	1.0	1.0	1.0	1.0	1.0	1.0	1.0	1.0	1.0	1.0	1.0	0.0	1.0	1.0	1.0	0.0	1.0	1.0	1.0	1.0	1.0	1.0	1.0	0.0
62158	1.0	1.0	1.0	1.0	1.0	1.0	1.0	1.0	1.0	1.0	1.0	1.0	1.0	1.0	1.0	1.0	1.0	1.0	1.0	1.0	1.0	1.0	1.0	1.0	1.0	1.0	1.0	1.0	1.0	1.0	1.0	1.0	1.0	1.0	1.0	1.0	1.0	1.0	1.0	1.0	1.0	1.0	1.0	1.0	1.0	1.0	1.0	1.0	1.0	1.0	1.0	1.0	1.0	0.0	1.0	1.0	1.0	1.0	1.0	1.0	1.0	1.0	1.0	1.0	1.0	1.0	1.0	1.0	1.0	0.0	1.0	1.0	1.0	1.0	1.0	1.0	1.0	1.0	0.0	1.0	1.0	1.0	1.0	1.0	1.0	1.0	1.0	1.0	1.0	0.0	1.0	1.0	1.0	1.0	1.0	1.0	1.0	1.0	1.0	0.0	0.0	1.0	1.0	1.0	1.0	1.0	1.0	1.0	1.0	0.0	0.0	1.0	1.0	1.0	1.0	1.0	1.0	0.0	1.0	1.0	1.0	1.0	1.0	1.0	1.0	1.0	1.0	1.0	1.0	1.0	1.0	1.0	1.0	1.0	1.0	1.0	1.0	1.0	1.0	0.0	1.0	0.0	1.0	1.0	1.0	1.0	1.0	1.0	1.0	1.0	1.0	1.0	0.0	0.0	1.0	1.0	1.0	1.0	1.0	0.0	1.0	1.0	1.0	0.0	1.0	1.0	1.0	1.0	1.0	1.0	1.0	1.0	1.0	1.0	1.0	1.0	1.0	1.0	1.0	1.0	1.0	1.0	1.0	1.0	1.0	1.0	0.0	1.0	1.0	1.0	1.0	1.0	1.0	1.0	1.0	1.0	1.0	0.0	1.0	1.0	1.0	1.0	0.0	1.0	0.0	1.0	1.0	1.0	1.0
62181	1.0	1.0	0.0	1.0	1.0	1.0	1.0	1.0	0.0	1.0	1.0	1.0	1.0	1.0	1.0	1.0	1.0	1.0	1.0	1.0	0.0	0.0	1.0	1.0	1.0	1.0	0.0	1.0	0.0	1.0	1.0	1.0	0.0	1.0	1.0	1.0	1.0	1.0	1.0	1.0	1.0	1.0	0.0	0.0	1.0	0.0	1.0	1.0	1.0	1.0	1.0	0.0	1.0	1.0	1.0	1.0	1.0	1.0	1.0	1.0	1.0	1.0	1.0	0.0	1.0	1.0	1.0	1.0	1.0	1.0	0.0	1.0	1.0	1.0	1.0	1.0	1.0	1.0	1.0	1.0	1.0	1.0	1.0	1.0	1.0	1.0	1.0	1.0	1.0	1.0	1.0	1.0	1.0	1.0	1.0	1.0	0.0	1.0	1.0	1.0	1.0	1.0	1.0	1.0	1.0	0.0	1.0	1.0	1.0	1.0	1.0	1.0	1.0	1.0	0.0	1.0	1.0	1.0	1.0	1.0	1.0	1.0	1.0	1.0	0.0	1.0	1.0	1.0	1.0	1.0	1.0	1.0	1.0	1.0	1.0	1.0	1.0	1.0	1.0	1.0	1.0	1.0	1.0	1.0	1.0	1.0	0.0	0.0	1.0	1.0	1.0	1.0	1.0	1.0	0.0	1.0	0.0	1.0	0.0	1.0	0.0	1.0	1.0	1.0	1.0	0.0	1.0	1.0	1.0	1.0	1.0	0.0	0.0	1.0	1.0	1.0	1.0	1.0	1.0	1.0	0.0	1.0	1.0	0.0	1.0	1.0	1.0	1.0	1.0	1.0	1.0	1.0	1.0	1.0	1.0	1.0	0.0	1.0	1.0	1.0	0.0	1.0	1.0	1.0	1.0	1.0	1.0	1.0	0.0
62217	1.0	1.0	1.0	1.0	1.0	1.0	1.0	1.0	1.0	1.0	1.0	1.0	1.0	1.0	1.0	1.0	1.0	1.0	1.0	1.0	1.0	1.0	1.0	1.0	1.0	1.0	1.0	1.0	1.0	1.0	1.0	1.0	1.0	1.0	1.0	1.0	1.0	1.0	1.0	1.0	1.0	1.0	1.0	1.0	1.0	1.0	1.0	1.0	1.0	1.0	1.0	1.0	1.0	1.0	0.0	1.0	1.0	1.0	1.0	1.0	1.0	1.0	1.0	1.0	1.0	1.0	1.0	1.0	1.0	1.0	1.0	1.0	1.0	1.0	1.0	1.0	1.0	1.0	1.0	1.0	1.0	1.0	1.0	1.0	1.0	1.0	1.0	1.0	1.0	1.0	1.0	1.0	1.0	1.0	1.0	1.0	1.0	0.0	1.0	1.0	1.0	1.0	1.0	1.0	1.0	1.0	1.0	1.0	1.0	1.0	1.0	1.0	1.0	1.0	1.0	1.0	1.0	1.0	1.0	1.0	1.0	1.0	1.0	1.0	1.0	1.0	1.0	1.0	1.0	1.0	1.0	1.0	1.0	0.0	1.0	1.0	1.0	1.0	1.0	1.0	1.0	1.0	1.0	1.0	1.0	1.0	1.0	1.0	1.0	1.0	1.0	1.0	1.0	1.0	1.0	1.0	1.0	1.0	1.0	1.0	1.0	0.0	1.0	1.0	1.0	1.0	1.0	1.0	1.0	1.0	1.0	1.0	1.0	1.0	1.0	1.0	1.0	1.0	1.0	1.0	1.0	1.0	1.0	1.0	1.0	1.0	1.0	1.0	1.0	1.0	1.0	1.0	1.0	1.0	0.0	1.0	1.0	1.0	1.0	1.0	1.0	1.0	1.0	1.0	1.0	1.0	1.0	1.0	1.0
62282	1.0	1.0	1.0	1.0	1.0	0.0	1.0	1.0	1.0	1.0	1.0	1.0	0.0	1.0	1.0	0.0	0.0	1.0	1.0	0.0	1.0	1.0	0.0	1.0	1.0	1.0	1.0	1.0	1.0	1.0	1.0	1.0	1.0	0.0	1.0	1.0	1.0	1.0	1.0	1.0	1.0	0.0	1.0	1.0	1.0	1.0	0.0	1.0	1.0	1.0	1.0	1.0	1.0	1.0	1.0	0.0	1.0	0.0	0.0	1.0	1.0	1.0	1.0	1.0	1.0	1.0	1.0	1.0	1.0	1.0	1.0	1.0	1.0	1.0	1.0	1.0	1.0	1.0	1.0	0.0	0.0	1.0	1.0	1.0	0.0	1.0	1.0	1.0	0.0	1.0	1.0	1.0	1.0	1.0	1.0	1.0	1.0	1.0	0.0	1.0	1.0	1.0	1.0	0.0	1.0	1.0	1.0	0.0	1.0	1.0	1.0	1.0	1.0	1.0	1.0	1.0	1.0	1.0	0.0	1.0	1.0	1.0	1.0	1.0	1.0	1.0	1.0	1.0	1.0	1.0	1.0	1.0	0.0	1.0	1.0	1.0	1.0	1.0	1.0	1.0	1.0	1.0	0.0	1.0	1.0	1.0	1.0	1.0	1.0	1.0	1.0	1.0	1.0	1.0	1.0	1.0	1.0	1.0	1.0	1.0	1.0	1.0	0.0	1.0	1.0	1.0	1.0	0.0	1.0	0.0	0.0	1.0	1.0	1.0	1.0	1.0	1.0	1.0	0.0	1.0	1.0	1.0	1.0	1.0	1.0	1.0	1.0	1.0	1.0	1.0	1.0	0.0	0.0	1.0	1.0	1.0	1.0	1.0	1.0	1.0	1.0	1.0	1.0	0.0	1.0	1.0	1.0	1.0	1.0
62536	1.0	1.0	1.0	1.0	1.0	1.0	1.0	1.0	1.0	1.0	1.0	1.0	1.0	1.0	1.0	1.0	1.0	1.0	1.0	1.0	1.0	1.0	1.0	1.0	1.0	1.0	1.0	1.0	1.0	1.0	1.0	1.0	1.0	1.0	1.0	1.0	1.0	1.0	1.0	1.0	1.0	1.0	1.0	1.0	1.0	1.0	1.0	1.0	1.0	1.0	1.0	1.0	1.0	0.0	1.0	1.0	1.0	1.0	1.0	1.0	1.0	1.0	1.0	1.0	1.0	1.0	1.0	1.0	1.0	0.0	1.0	1.0	1.0	1.0	1.0	1.0	1.0	1.0	0.0	1.0	1.0	1.0	1.0	1.0	1.0	1.0	1.0	1.0	1.0	0.0	1.0	1.0	1.0	1.0	1.0	1.0	1.0	1.0	1.0	0.0	0.0	1.0	1.0	1.0	1.0	1.0	1.0	1.0	1.0	0.0	0.0	1.0	1.0	1.0	1.0	1.0	1.0	0.0	1.0	1.0	1.0	1.0	1.0	1.0	1.0	1.0	1.0	1.0	1.0	1.0	1.0	1.0	1.0	1.0	1.0	1.0	1.0	1.0	1.0	0.0	1.0	0.0	1.0	1.0	1.0	1.0	1.0	1.0	1.0	1.0	1.0	1.0	0.0	0.0	1.0	1.0	1.0	1.0	1.0	0.0	1.0	1.0	1.0	0.0	1.0	1.0	1.0	1.0	1.0	1.0	1.0	1.0	1.0	1.0	1.0	1.0	1.0	1.0	1.0	1.0	1.0	1.0	1.0	1.0	1.0	1.0	0.0	1.0	1.0	1.0	1.0	1.0	1.0	1.0	1.0	1.0	1.0	0.0	1.0	1.0	1.0	1.0	0.0	1.0	0.0	1.0	1.0	1.0	1.0
626	1.0	1.0	1.0	1.0	1.0	1.0	1.0	1.0	1.0	1.0	1.0	1.0	1.0	1.0	1.0	1.0	1.0	1.0	1.0	1.0	1.0	1.0	1.0	1.0	1.0	1.0	1.0	1.0	1.0	1.0	1.0	1.0	1.0	1.0	1.0	1.0	1.0	1.0	1.0	1.0	1.0	1.0	1.0	1.0	1.0	1.0	1.0	1.0	1.0	1.0	1.0	1.0	1.0	1.0	1.0	1.0	1.0	1.0	1.0	1.0	1.0	1.0	1.0	1.0	1.0	1.0	1.0	1.0	1.0	1.0	1.0	1.0	1.0	1.0	1.0	1.0	1.0	1.0	1.0	1.0	1.0	1.0	1.0	1.0	1.0	1.0	1.0	1.0	1.0	1.0	1.0	1.0	1.0	1.0	1.0	1.0	1.0	1.0	1.0	1.0	1.0	1.0	1.0	1.0	1.0	1.0	1.0	1.0	1.0	1.0	1.0	1.0	1.0	1.0	1.0	1.0	1.0	1.0	1.0	1.0	1.0	1.0	1.0	1.0	1.0	1.0	1.0	1.0	1.0	1.0	1.0	1.0	1.0	1.0	1.0	1.0	1.0	1.0	1.0	1.0	1.0	1.0	1.0	1.0	1.0	1.0	1.0	1.0	1.0	1.0	1.0	1.0	1.0	1.0	1.0	1.0	1.0	1.0	1.0	1.0	1.0	1.0	1.0	1.0	0.0	1.0	1.0	1.0	1.0	1.0	1.0	1.0	1.0	1.0	1.0	1.0	1.0	1.0	1.0	1.0	1.0	1.0	1.0	1.0	1.0	1.0	1.0	1.0	1.0	1.0	1.0	1.0	1.0	1.0	1.0	1.0	1.0	1.0	1.0	1.0	1.0	1.0	1.0	1.0	1.0	1.0	1.0	1.0	1.0
62626	1.0	1.0	0.0	1.0	1.0	1.0	1.0	1.0	0.0	1.0	1.0	1.0	1.0	1.0	1.0	1.0	1.0	1.0	1.0	1.0	0.0	0.0	1.0	1.0	1.0	1.0	0.0	1.0	0.0	1.0	1.0	1.0	0.0	1.0	1.0	1.0	1.0	1.0	1.0	1.0	1.0	1.0	0.0	0.0	1.0	0.0	1.0	1.0	1.0	1.0	1.0	0.0	1.0	1.0	1.0	1.0	1.0	1.0	1.0	1.0	1.0	1.0	1.0	0.0	1.0	1.0	1.0	1.0	1.0	1.0	0.0	1.0	1.0	1.0	1.0	1.0	1.0	1.0	1.0	1.0	1.0	1.0	1.0	1.0	1.0	1.0	1.0	1.0	1.0	1.0	1.0	1.0	1.0	1.0	1.0	1.0	0.0	1.0	1.0	1.0	1.0	1.0	1.0	1.0	1.0	0.0	1.0	1.0	1.0	1.0	1.0	1.0	1.0	1.0	0.0	1.0	1.0	1.0	1.0	1.0	1.0	1.0	1.0	1.0	0.0	1.0	1.0	1.0	1.0	1.0	1.0	1.0	1.0	1.0	1.0	1.0	1.0	1.0	1.0	1.0	1.0	1.0	1.0	1.0	1.0	1.0	0.0	0.0	1.0	1.0	1.0	1.0	1.0	1.0	0.0	1.0	0.0	1.0	0.0	1.0	0.0	1.0	1.0	1.0	1.0	0.0	1.0	1.0	1.0	1.0	1.0	0.0	0.0	1.0	1.0	1.0	1.0	1.0	1.0	1.0	0.0	1.0	1.0	0.0	1.0	1.0	1.0	1.0	1.0	1.0	1.0	1.0	1.0	1.0	1.0	1.0	0.0	1.0	1.0	1.0	0.0	1.0	1.0	1.0	1.0	1.0	1.0	1.0	0.0
63355	1.0	1.0	1.0	1.0	1.0	1.0	1.0	1.0	1.0	1.0	1.0	1.0	1.0	1.0	1.0	0.0	0.0	1.0	1.0	1.0	1.0	1.0	0.0	1.0	1.0	1.0	1.0	1.0	1.0	1.0	1.0	1.0	1.0	1.0	1.0	1.0	1.0	1.0	1.0	1.0	1.0	1.0	1.0	1.0	1.0	1.0	1.0	1.0	1.0	1.0	1.0	1.0	1.0	1.0	1.0	1.0	1.0	1.0	1.0	1.0	1.0	1.0	1.0	1.0	1.0	1.0	1.0	1.0	1.0	1.0	1.0	1.0	1.0	1.0	1.0	1.0	1.0	1.0	1.0	1.0	1.0	1.0	1.0	1.0	1.0	1.0	1.0	1.0	1.0	1.0	1.0	1.0	1.0	1.0	1.0	1.0	1.0	1.0	0.0	1.0	1.0	1.0	1.0	1.0	1.0	1.0	1.0	1.0	1.0	1.0	1.0	1.0	1.0	1.0	1.0	1.0	1.0	1.0	1.0	1.0	1.0	1.0	1.0	1.0	1.0	1.0	1.0	1.0	1.0	1.0	1.0	1.0	0.0	1.0	1.0	1.0	1.0	1.0	1.0	1.0	1.0	1.0	1.0	1.0	0.0	1.0	1.0	1.0	1.0	1.0	1.0	1.0	1.0	1.0	1.0	1.0	1.0	1.0	1.0	1.0	1.0	1.0	1.0	1.0	1.0	1.0	0.0	1.0	1.0	1.0	1.0	1.0	1.0	1.0	1.0	1.0	1.0	1.0	1.0	1.0	1.0	1.0	1.0	1.0	1.0	1.0	1.0	1.0	1.0	1.0	1.0	1.0	1.0	1.0	1.0	1.0	1.0	1.0	1.0	1.0	1.0	0.0	1.0	1.0	1.0	1.0	1.0	1.0	1.0
6391	1.0	1.0	1.0	1.0	1.0	0.0	1.0	1.0	1.0	1.0	1.0	1.0	0.0	1.0	1.0	0.0	0.0	1.0	1.0	0.0	1.0	1.0	1.0	1.0	1.0	1.0	1.0	1.0	1.0	1.0	1.0	1.0	1.0	0.0	1.0	1.0	1.0	1.0	0.0	1.0	1.0	0.0	1.0	1.0	1.0	1.0	0.0	1.0	1.0	1.0	1.0	1.0	1.0	1.0	1.0	0.0	1.0	0.0	0.0	1.0	1.0	1.0	1.0	1.0	1.0	1.0	1.0	1.0	1.0	1.0	1.0	1.0	1.0	0.0	1.0	1.0	1.0	1.0	1.0	0.0	0.0	1.0	0.0	1.0	0.0	1.0	1.0	1.0	0.0	1.0	1.0	1.0	1.0	1.0	1.0	1.0	1.0	1.0	0.0	1.0	1.0	1.0	1.0	0.0	1.0	1.0	1.0	0.0	1.0	1.0	1.0	1.0	1.0	1.0	1.0	1.0	1.0	1.0	0.0	1.0	1.0	1.0	1.0	1.0	1.0	1.0	1.0	1.0	1.0	1.0	1.0	1.0	1.0	1.0	1.0	1.0	1.0	1.0	1.0	1.0	1.0	1.0	0.0	1.0	0.0	1.0	1.0	1.0	1.0	1.0	1.0	1.0	1.0	1.0	1.0	1.0	1.0	1.0	1.0	1.0	1.0	1.0	0.0	1.0	1.0	1.0	1.0	0.0	1.0	0.0	0.0	1.0	1.0	1.0	1.0	1.0	1.0	1.0	0.0	1.0	1.0	1.0	1.0	1.0	1.0	1.0	1.0	1.0	1.0	1.0	1.0	0.0	0.0	1.0	0.0	1.0	1.0	1.0	1.0	1.0	1.0	1.0	1.0	0.0	1.0	1.0	1.0	0.0	1.0
63955	1.0	1.0	1.0	1.0	1.0	1.0	1.0	1.0	1.0	1.0	1.0	0.0	1.0	1.0	1.0	1.0	1.0	1.0	1.0	1.0	1.0	1.0	1.0	1.0	1.0	1.0	1.0	1.0	1.0	1.0	1.0	1.0	1.0	1.0	1.0	1.0	1.0	1.0	1.0	1.0	1.0	1.0	1.0	1.0	1.0	1.0	1.0	1.0	1.0	1.0	1.0	1.0	1.0	1.0	1.0	1.0	1.0	1.0	1.0	1.0	1.0	1.0	1.0	1.0	1.0	1.0	0.0	1.0	1.0	1.0	1.0	1.0	0.0	1.0	0.0	0.0	1.0	1.0	1.0	1.0	1.0	1.0	1.0	1.0	1.0	1.0	1.0	1.0	1.0	1.0	1.0	1.0	1.0	1.0	1.0	1.0	1.0	1.0	1.0	1.0	1.0	1.0	1.0	1.0	1.0	1.0	1.0	1.0	1.0	1.0	1.0	1.0	1.0	1.0	1.0	1.0	1.0	1.0	1.0	1.0	1.0	1.0	1.0	1.0	1.0	1.0	0.0	1.0	1.0	1.0	1.0	1.0	1.0	1.0	1.0	1.0	1.0	1.0	1.0	1.0	0.0	1.0	1.0	1.0	1.0	1.0	1.0	1.0	1.0	1.0	1.0	1.0	1.0	1.0	1.0	1.0	1.0	1.0	1.0	1.0	1.0	1.0	1.0	1.0	1.0	1.0	1.0	1.0	0.0	1.0	1.0	1.0	1.0	1.0	1.0	1.0	1.0	1.0	1.0	1.0	1.0	1.0	1.0	1.0	1.0	1.0	1.0	1.0	1.0	1.0	1.0	1.0	1.0	1.0	1.0	1.0	1.0	1.0	1.0	1.0	1.0	1.0	1.0	1.0	1.0	1.0	1.0	1.0	1.0
64162	1.0	1.0	1.0	1.0	1.0	0.0	1.0	1.0	1.0	1.0	1.0	1.0	0.0	1.0	1.0	0.0	0.0	1.0	1.0	0.0	1.0	1.0	0.0	1.0	1.0	1.0	1.0	1.0	1.0	1.0	1.0	1.0	1.0	0.0	1.0	1.0	1.0	1.0	1.0	1.0	1.0	0.0	1.0	1.0	1.0	1.0	0.0	1.0	1.0	1.0	1.0	1.0	1.0	1.0	0.0	0.0	1.0	0.0	0.0	1.0	1.0	1.0	1.0	1.0	1.0	1.0	1.0	1.0	1.0	1.0	1.0	1.0	1.0	1.0	1.0	1.0	1.0	1.0	1.0	0.0	0.0	1.0	1.0	1.0	0.0	1.0	1.0	0.0	0.0	1.0	1.0	1.0	1.0	1.0	1.0	1.0	1.0	1.0	0.0	1.0	1.0	1.0	1.0	0.0	1.0	1.0	1.0	0.0	1.0	1.0	1.0	1.0	1.0	1.0	1.0	1.0	1.0	1.0	0.0	1.0	1.0	1.0	1.0	1.0	1.0	1.0	1.0	1.0	1.0	1.0	1.0	1.0	0.0	1.0	1.0	1.0	1.0	1.0	1.0	1.0	1.0	1.0	0.0	1.0	0.0	1.0	1.0	1.0	1.0	1.0	1.0	1.0	1.0	1.0	1.0	1.0	1.0	1.0	1.0	1.0	1.0	1.0	0.0	1.0	1.0	1.0	1.0	0.0	1.0	0.0	0.0	1.0	1.0	1.0	1.0	1.0	1.0	1.0	0.0	1.0	1.0	1.0	1.0	1.0	1.0	1.0	1.0	1.0	1.0	1.0	1.0	0.0	0.0	1.0	1.0	1.0	1.0	1.0	1.0	1.0	1.0	1.0	1.0	0.0	1.0	1.0	1.0	1.0	1.0
64630	1.0	1.0	1.0	1.0	1.0	0.0	1.0	1.0	1.0	1.0	1.0	1.0	0.0	1.0	1.0	0.0	0.0	1.0	1.0	0.0	1.0	1.0	0.0	1.0	1.0	1.0	1.0	1.0	1.0	1.0	1.0	1.0	1.0	0.0	1.0	1.0	1.0	1.0	1.0	1.0	1.0	0.0	1.0	1.0	1.0	1.0	0.0	1.0	1.0	1.0	1.0	1.0	1.0	1.0	1.0	0.0	1.0	0.0	0.0	1.0	1.0	1.0	1.0	1.0	1.0	1.0	1.0	1.0	1.0	1.0	1.0	1.0	1.0	1.0	1.0	1.0	1.0	1.0	1.0	0.0	0.0	1.0	1.0	1.0	0.0	1.0	1.0	1.0	0.0	1.0	1.0	1.0	1.0	1.0	1.0	1.0	1.0	1.0	0.0	1.0	1.0	1.0	1.0	0.0	1.0	1.0	1.0	0.0	1.0	1.0	1.0	1.0	1.0	1.0	1.0	1.0	1.0	1.0	0.0	1.0	1.0	1.0	1.0	1.0	1.0	1.0	1.0	1.0	1.0	1.0	1.0	1.0	0.0	1.0	1.0	1.0	1.0	1.0	1.0	1.0	1.0	1.0	0.0	1.0	0.0	1.0	1.0	1.0	1.0	1.0	1.0	1.0	1.0	1.0	1.0	1.0	1.0	1.0	1.0	1.0	1.0	1.0	0.0	1.0	1.0	1.0	1.0	0.0	1.0	0.0	0.0	1.0	1.0	1.0	1.0	1.0	1.0	1.0	0.0	1.0	1.0	1.0	1.0	1.0	1.0	1.0	1.0	1.0	1.0	1.0	1.0	0.0	0.0	1.0	1.0	1.0	1.0	1.0	1.0	1.0	1.0	1.0	1.0	0.0	1.0	1.0	1.0	1.0	1.0
64724	1.0	1.0	0.0	1.0	1.0	1.0	1.0	1.0	0.0	1.0	1.0	1.0	1.0	1.0	1.0	1.0	1.0	1.0	1.0	1.0	0.0	0.0	1.0	1.0	1.0	1.0	0.0	1.0	0.0	1.0	1.0	1.0	0.0	1.0	1.0	1.0	1.0	1.0	1.0	1.0	1.0	1.0	0.0	0.0	1.0	0.0	1.0	1.0	1.0	1.0	1.0	0.0	1.0	1.0	1.0	1.0	1.0	1.0	1.0	1.0	1.0	1.0	1.0	0.0	1.0	1.0	1.0	1.0	1.0	1.0	0.0	1.0	1.0	1.0	1.0	1.0	1.0	1.0	1.0	1.0	1.0	1.0	1.0	1.0	1.0	1.0	1.0	1.0	1.0	1.0	1.0	1.0	1.0	1.0	1.0	1.0	0.0	1.0	1.0	1.0	1.0	1.0	1.0	1.0	1.0	0.0	1.0	1.0	1.0	1.0	1.0	1.0	1.0	1.0	0.0	1.0	1.0	1.0	1.0	1.0	1.0	1.0	1.0	1.0	0.0	1.0	1.0	1.0	1.0	1.0	1.0	1.0	1.0	1.0	1.0	1.0	1.0	1.0	1.0	1.0	1.0	1.0	1.0	1.0	1.0	1.0	0.0	0.0	1.0	1.0	1.0	1.0	1.0	1.0	0.0	1.0	0.0	1.0	0.0	1.0	0.0	1.0	1.0	1.0	1.0	0.0	1.0	1.0	1.0	1.0	1.0	0.0	0.0	1.0	1.0	1.0	1.0	1.0	1.0	1.0	0.0	1.0	1.0	0.0	1.0	1.0	1.0	1.0	1.0	1.0	1.0	1.0	1.0	1.0	1.0	1.0	0.0	1.0	1.0	1.0	0.0	1.0	1.0	1.0	1.0	1.0	1.0	1.0	0.0
66180	1.0	1.0	0.0	1.0	1.0	1.0	1.0	1.0	0.0	1.0	1.0	1.0	1.0	1.0	1.0	1.0	1.0	1.0	1.0	1.0	0.0	0.0	1.0	1.0	1.0	1.0	0.0	1.0	0.0	1.0	1.0	1.0	0.0	1.0	1.0	1.0	1.0	1.0	1.0	1.0	1.0	1.0	0.0	0.0	1.0	0.0	1.0	1.0	1.0	1.0	1.0	0.0	1.0	1.0	1.0	1.0	1.0	1.0	1.0	1.0	1.0	1.0	1.0	0.0	1.0	1.0	1.0	1.0	1.0	1.0	0.0	1.0	1.0	1.0	1.0	1.0	1.0	1.0	1.0	1.0	1.0	1.0	1.0	1.0	1.0	1.0	1.0	1.0	1.0	1.0	1.0	1.0	1.0	1.0	1.0	1.0	0.0	1.0	1.0	1.0	1.0	1.0	1.0	1.0	1.0	0.0	1.0	1.0	1.0	1.0	1.0	1.0	1.0	1.0	0.0	1.0	1.0	1.0	1.0	1.0	1.0	1.0	1.0	1.0	0.0	1.0	1.0	1.0	1.0	1.0	1.0	1.0	1.0	1.0	1.0	1.0	1.0	1.0	1.0	1.0	1.0	1.0	1.0	1.0	1.0	1.0	0.0	0.0	1.0	1.0	1.0	1.0	1.0	1.0	0.0	1.0	0.0	1.0	0.0	1.0	0.0	1.0	1.0	1.0	1.0	0.0	1.0	1.0	1.0	1.0	1.0	0.0	0.0	1.0	1.0	1.0	1.0	1.0	1.0	1.0	0.0	1.0	1.0	0.0	1.0	1.0	1.0	1.0	1.0	1.0	1.0	1.0	1.0	1.0	1.0	1.0	0.0	1.0	1.0	1.0	0.0	1.0	1.0	1.0	1.0	1.0	1.0	1.0	0.0
66902	1.0	1.0	1.0	1.0	1.0	1.0	1.0	1.0	1.0	1.0	1.0	1.0	1.0	1.0	1.0	1.0	1.0	1.0	1.0	1.0	1.0	1.0	1.0	1.0	1.0	1.0	1.0	1.0	1.0	1.0	1.0	1.0	1.0	1.0	1.0	1.0	1.0	1.0	1.0	1.0	1.0	1.0	1.0	1.0	1.0	1.0	1.0	1.0	1.0	1.0	1.0	1.0	1.0	1.0	1.0	1.0	1.0	1.0	1.0	1.0	1.0	1.0	1.0	1.0	1.0	1.0	1.0	1.0	1.0	1.0	1.0	1.0	1.0	1.0	1.0	1.0	1.0	0.0	1.0	1.0	1.0	1.0	1.0	1.0	1.0	1.0	1.0	1.0	1.0	1.0	1.0	1.0	1.0	1.0	1.0	1.0	1.0	1.0	1.0	1.0	1.0	1.0	0.0	1.0	1.0	1.0	1.0	1.0	1.0	1.0	1.0	1.0	1.0	1.0	1.0	1.0	1.0	1.0	1.0	1.0	1.0	1.0	1.0	1.0	1.0	1.0	1.0	1.0	1.0	1.0	1.0	1.0	1.0	1.0	1.0	1.0	1.0	1.0	1.0	1.0	1.0	1.0	1.0	1.0	1.0	1.0	1.0	1.0	1.0	1.0	1.0	1.0	1.0	1.0	1.0	1.0	1.0	1.0	1.0	1.0	1.0	1.0	1.0	1.0	1.0	1.0	1.0	1.0	1.0	1.0	1.0	1.0	1.0	0.0	1.0	1.0	1.0	1.0	1.0	1.0	1.0	1.0	1.0	1.0	1.0	1.0	1.0	1.0	1.0	0.0	1.0	1.0	1.0	1.0	1.0	1.0	1.0	1.0	1.0	1.0	1.0	1.0	1.0	1.0	1.0	1.0	1.0	1.0	1.0
67719	1.0	0.0	1.0	1.0	1.0	1.0	0.0	1.0	1.0	1.0	1.0	1.0	1.0	1.0	1.0	1.0	1.0	1.0	1.0	1.0	1.0	1.0	1.0	1.0	1.0	0.0	1.0	1.0	1.0	1.0	1.0	1.0	1.0	1.0	1.0	1.0	1.0	1.0	1.0	1.0	1.0	1.0	1.0	1.0	1.0	1.0	1.0	1.0	1.0	1.0	1.0	1.0	1.0	1.0	1.0	1.0	1.0	1.0	1.0	1.0	1.0	1.0	1.0	1.0	1.0	0.0	1.0	1.0	1.0	1.0	1.0	1.0	1.0	1.0	1.0	1.0	1.0	1.0	1.0	1.0	1.0	1.0	1.0	1.0	1.0	1.0	1.0	1.0	1.0	1.0	1.0	1.0	1.0	0.0	1.0	1.0	1.0	1.0	1.0	1.0	1.0	0.0	1.0	1.0	1.0	1.0	1.0	1.0	1.0	1.0	1.0	1.0	1.0	1.0	1.0	1.0	1.0	1.0	1.0	1.0	0.0	1.0	1.0	1.0	1.0	1.0	1.0	1.0	0.0	1.0	1.0	1.0	1.0	1.0	1.0	1.0	1.0	1.0	1.0	1.0	1.0	1.0	1.0	1.0	1.0	1.0	1.0	1.0	1.0	1.0	1.0	0.0	1.0	1.0	1.0	1.0	1.0	0.0	1.0	1.0	1.0	1.0	1.0	1.0	1.0	1.0	1.0	1.0	1.0	1.0	1.0	1.0	1.0	1.0	0.0	1.0	1.0	1.0	1.0	1.0	1.0	1.0	1.0	1.0	1.0	1.0	1.0	0.0	0.0	1.0	1.0	1.0	1.0	1.0	1.0	1.0	1.0	1.0	1.0	1.0	1.0	1.0	1.0	1.0	1.0	1.0	1.0	1.0	1.0
67741	1.0	1.0	1.0	1.0	1.0	1.0	1.0	1.0	1.0	1.0	1.0	1.0	1.0	1.0	1.0	1.0	1.0	1.0	1.0	1.0	1.0	1.0	1.0	1.0	1.0	1.0	1.0	1.0	1.0	1.0	1.0	1.0	1.0	1.0	1.0	1.0	1.0	1.0	1.0	1.0	1.0	1.0	1.0	1.0	1.0	1.0	1.0	1.0	1.0	1.0	1.0	1.0	1.0	1.0	1.0	1.0	1.0	1.0	0.0	1.0	1.0	1.0	1.0	1.0	1.0	1.0	1.0	1.0	1.0	1.0	1.0	1.0	1.0	1.0	1.0	1.0	1.0	1.0	1.0	1.0	1.0	1.0	1.0	1.0	1.0	1.0	1.0	1.0	1.0	1.0	1.0	1.0	1.0	1.0	1.0	1.0	1.0	1.0	1.0	1.0	1.0	1.0	1.0	1.0	1.0	1.0	1.0	1.0	1.0	1.0	1.0	1.0	1.0	1.0	1.0	1.0	1.0	1.0	1.0	1.0	1.0	1.0	1.0	1.0	1.0	1.0	1.0	1.0	1.0	1.0	1.0	1.0	1.0	1.0	1.0	1.0	1.0	1.0	1.0	1.0	1.0	1.0	1.0	1.0	1.0	1.0	1.0	1.0	1.0	1.0	1.0	1.0	1.0	1.0	1.0	1.0	1.0	1.0	1.0	1.0	1.0	1.0	1.0	1.0	1.0	1.0	1.0	1.0	1.0	1.0	1.0	1.0	1.0	1.0	1.0	0.0	1.0	1.0	1.0	1.0	1.0	1.0	1.0	1.0	1.0	1.0	1.0	1.0	1.0	1.0	1.0	1.0	1.0	1.0	0.0	1.0	1.0	1.0	1.0	1.0	1.0	1.0	1.0	1.0	1.0	1.0	1.0	1.0	1.0
67766	1.0	1.0	1.0	1.0	1.0	1.0	1.0	1.0	1.0	1.0	1.0	1.0	1.0	0.0	1.0	1.0	1.0	1.0	1.0	1.0	1.0	1.0	1.0	1.0	1.0	1.0	1.0	1.0	1.0	1.0	0.0	1.0	1.0	1.0	1.0	0.0	1.0	1.0	1.0	1.0	1.0	1.0	1.0	1.0	1.0	1.0	1.0	1.0	1.0	1.0	1.0	1.0	1.0	1.0	1.0	1.0	1.0	1.0	1.0	1.0	1.0	1.0	1.0	1.0	1.0	1.0	1.0	1.0	1.0	1.0	1.0	1.0	1.0	1.0	1.0	1.0	1.0	1.0	1.0	1.0	1.0	1.0	1.0	1.0	1.0	1.0	1.0	1.0	1.0	1.0	1.0	1.0	1.0	1.0	1.0	1.0	1.0	1.0	1.0	1.0	1.0	1.0	1.0	1.0	1.0	1.0	1.0	1.0	1.0	1.0	1.0	1.0	1.0	1.0	1.0	1.0	1.0	1.0	1.0	1.0	1.0	1.0	1.0	1.0	1.0	1.0	1.0	1.0	1.0	1.0	1.0	1.0	1.0	1.0	1.0	1.0	1.0	1.0	1.0	1.0	1.0	1.0	1.0	1.0	1.0	1.0	1.0	1.0	1.0	1.0	1.0	1.0	1.0	1.0	1.0	1.0	1.0	1.0	1.0	1.0	1.0	1.0	1.0	1.0	1.0	1.0	1.0	1.0	1.0	1.0	1.0	1.0	1.0	1.0	1.0	1.0	0.0	1.0	1.0	1.0	1.0	1.0	1.0	1.0	1.0	1.0	1.0	1.0	1.0	1.0	1.0	1.0	1.0	1.0	1.0	1.0	1.0	1.0	1.0	1.0	1.0	1.0	1.0	1.0	1.0	1.0	1.0	1.0	1.0
67785	1.0	1.0	1.0	1.0	1.0	1.0	1.0	1.0	1.0	1.0	1.0	1.0	1.0	1.0	0.0	1.0	1.0	1.0	1.0	1.0	1.0	1.0	1.0	1.0	1.0	1.0	1.0	1.0	1.0	1.0	1.0	1.0	1.0	1.0	1.0	1.0	1.0	1.0	1.0	1.0	1.0	1.0	1.0	1.0	1.0	1.0	1.0	1.0	1.0	1.0	1.0	1.0	1.0	1.0	1.0	1.0	1.0	1.0	1.0	1.0	1.0	1.0	1.0	1.0	1.0	1.0	1.0	1.0	1.0	1.0	1.0	1.0	1.0	1.0	1.0	1.0	1.0	1.0	1.0	1.0	1.0	1.0	1.0	1.0	1.0	1.0	1.0	1.0	1.0	1.0	1.0	1.0	1.0	1.0	1.0	1.0	1.0	1.0	1.0	1.0	1.0	1.0	1.0	1.0	1.0	1.0	1.0	1.0	1.0	1.0	1.0	1.0	1.0	1.0	1.0	1.0	1.0	1.0	1.0	1.0	1.0	1.0	1.0	1.0	1.0	1.0	1.0	1.0	1.0	1.0	1.0	1.0	1.0	1.0	1.0	1.0	1.0	1.0	1.0	1.0	1.0	1.0	1.0	1.0	1.0	1.0	1.0	1.0	1.0	1.0	1.0	1.0	1.0	1.0	1.0	1.0	1.0	1.0	1.0	1.0	1.0	1.0	1.0	1.0	1.0	1.0	1.0	1.0	1.0	1.0	1.0	1.0	1.0	1.0	1.0	1.0	1.0	0.0	1.0	1.0	1.0	1.0	1.0	1.0	1.0	1.0	1.0	1.0	1.0	1.0	1.0	1.0	1.0	1.0	1.0	1.0	1.0	1.0	1.0	1.0	1.0	1.0	1.0	1.0	1.0	1.0	1.0	1.0	1.0
67817	1.0	1.0	1.0	1.0	1.0	0.0	1.0	1.0	1.0	1.0	1.0	1.0	0.0	1.0	1.0	1.0	1.0	1.0	1.0	0.0	1.0	1.0	1.0	1.0	1.0	1.0	1.0	1.0	1.0	1.0	1.0	1.0	1.0	0.0	1.0	1.0	1.0	1.0	0.0	1.0	1.0	0.0	1.0	1.0	1.0	1.0	0.0	1.0	1.0	1.0	1.0	1.0	1.0	1.0	1.0	0.0	1.0	0.0	0.0	1.0	1.0	1.0	1.0	1.0	1.0	1.0	1.0	1.0	1.0	1.0	1.0	1.0	1.0	0.0	1.0	1.0	1.0	1.0	1.0	0.0	0.0	1.0	0.0	1.0	0.0	1.0	1.0	0.0	0.0	1.0	1.0	1.0	1.0	1.0	1.0	1.0	1.0	1.0	1.0	1.0	1.0	1.0	1.0	0.0	1.0	1.0	1.0	0.0	1.0	1.0	1.0	1.0	1.0	1.0	1.0	1.0	1.0	1.0	0.0	1.0	1.0	1.0	1.0	1.0	1.0	1.0	1.0	1.0	1.0	1.0	1.0	1.0	1.0	1.0	1.0	1.0	1.0	1.0	1.0	1.0	1.0	1.0	0.0	1.0	1.0	1.0	1.0	1.0	1.0	1.0	1.0	1.0	1.0	1.0	1.0	1.0	1.0	1.0	1.0	1.0	1.0	1.0	0.0	1.0	1.0	1.0	1.0	0.0	1.0	0.0	0.0	1.0	1.0	1.0	1.0	1.0	1.0	1.0	0.0	1.0	1.0	1.0	1.0	1.0	1.0	1.0	1.0	1.0	1.0	1.0	1.0	0.0	0.0	1.0	1.0	1.0	1.0	1.0	1.0	1.0	1.0	1.0	1.0	0.0	1.0	1.0	1.0	0.0	1.0
67824	0.0	1.0	1.0	1.0	0.0	1.0	1.0	1.0	1.0	1.0	1.0	1.0	1.0	1.0	1.0	1.0	1.0	1.0	1.0	1.0	1.0	1.0	1.0	0.0	1.0	1.0	1.0	1.0	1.0	1.0	1.0	1.0	1.0	1.0	0.0	1.0	0.0	1.0	1.0	1.0	1.0	1.0	1.0	1.0	1.0	1.0	1.0	1.0	1.0	1.0	1.0	1.0	1.0	1.0	1.0	1.0	1.0	1.0	1.0	1.0	1.0	0.0	0.0	1.0	0.0	1.0	1.0	1.0	1.0	1.0	1.0	1.0	1.0	1.0	1.0	1.0	1.0	1.0	1.0	1.0	1.0	1.0	1.0	1.0	1.0	1.0	1.0	1.0	1.0	1.0	1.0	1.0	0.0	1.0	1.0	0.0	1.0	1.0	1.0	1.0	1.0	1.0	1.0	1.0	0.0	1.0	1.0	1.0	1.0	1.0	1.0	1.0	1.0	0.0	1.0	1.0	1.0	1.0	1.0	0.0	1.0	1.0	1.0	0.0	1.0	0.0	1.0	1.0	1.0	0.0	0.0	0.0	1.0	1.0	1.0	1.0	0.0	1.0	1.0	1.0	1.0	1.0	1.0	1.0	1.0	1.0	1.0	1.0	1.0	1.0	1.0	1.0	1.0	1.0	1.0	1.0	1.0	1.0	1.0	1.0	1.0	1.0	1.0	1.0	1.0	1.0	1.0	1.0	1.0	1.0	1.0	1.0	1.0	1.0	1.0	1.0	1.0	1.0	1.0	0.0	1.0	1.0	1.0	1.0	1.0	0.0	1.0	1.0	1.0	1.0	1.0	1.0	1.0	1.0	1.0	1.0	1.0	1.0	1.0	1.0	1.0	1.0	1.0	1.0	1.0	1.0	1.0	1.0	1.0
67867	1.0	1.0	0.0	1.0	1.0	1.0	1.0	1.0	0.0	1.0	1.0	1.0	1.0	1.0	1.0	1.0	1.0	1.0	1.0	1.0	0.0	0.0	1.0	1.0	1.0	1.0	0.0	1.0	0.0	1.0	1.0	1.0	0.0	1.0	1.0	1.0	1.0	1.0	1.0	1.0	1.0	1.0	0.0	0.0	1.0	0.0	1.0	1.0	1.0	1.0	1.0	0.0	1.0	1.0	1.0	1.0	1.0	1.0	1.0	1.0	1.0	1.0	1.0	0.0	1.0	1.0	1.0	1.0	1.0	1.0	0.0	1.0	1.0	1.0	1.0	1.0	1.0	1.0	1.0	1.0	1.0	1.0	1.0	1.0	1.0	1.0	1.0	1.0	1.0	1.0	1.0	1.0	1.0	1.0	1.0	1.0	0.0	1.0	1.0	1.0	1.0	1.0	1.0	1.0	1.0	0.0	1.0	1.0	1.0	1.0	1.0	1.0	1.0	1.0	0.0	1.0	1.0	1.0	1.0	1.0	1.0	1.0	1.0	1.0	0.0	1.0	1.0	1.0	1.0	1.0	1.0	1.0	1.0	1.0	1.0	1.0	1.0	1.0	1.0	1.0	1.0	1.0	1.0	1.0	1.0	1.0	0.0	0.0	1.0	1.0	1.0	1.0	1.0	1.0	0.0	1.0	0.0	1.0	0.0	1.0	0.0	1.0	1.0	1.0	1.0	0.0	1.0	1.0	1.0	1.0	1.0	0.0	0.0	1.0	1.0	1.0	1.0	1.0	1.0	1.0	0.0	1.0	1.0	0.0	1.0	1.0	1.0	1.0	1.0	1.0	1.0	1.0	1.0	1.0	1.0	1.0	0.0	1.0	1.0	1.0	0.0	1.0	1.0	1.0	1.0	1.0	1.0	1.0	0.0
68290	1.0	1.0	1.0	1.0	1.0	1.0	1.0	1.0	1.0	1.0	1.0	1.0	1.0	1.0	1.0	1.0	1.0	1.0	1.0	1.0	1.0	1.0	1.0	1.0	1.0	1.0	1.0	1.0	1.0	1.0	1.0	1.0	1.0	1.0	1.0	1.0	1.0	1.0	1.0	1.0	1.0	1.0	1.0	1.0	1.0	1.0	1.0	1.0	1.0	1.0	1.0	1.0	1.0	1.0	1.0	1.0	1.0	1.0	1.0	1.0	1.0	1.0	1.0	1.0	1.0	1.0	1.0	1.0	1.0	1.0	1.0	1.0	1.0	1.0	1.0	1.0	1.0	1.0	1.0	1.0	1.0	1.0	1.0	1.0	1.0	1.0	1.0	1.0	1.0	1.0	1.0	1.0	1.0	1.0	1.0	1.0	1.0	1.0	1.0	1.0	1.0	1.0	1.0	1.0	1.0	1.0	0.0	1.0	1.0	1.0	1.0	1.0	1.0	1.0	1.0	1.0	1.0	1.0	1.0	1.0	1.0	1.0	1.0	1.0	1.0	1.0	1.0	1.0	1.0	1.0	1.0	1.0	1.0	1.0	1.0	1.0	1.0	1.0	0.0	1.0	1.0	1.0	1.0	1.0	1.0	0.0	1.0	1.0	1.0	1.0	1.0	1.0	1.0	1.0	1.0	1.0	1.0	1.0	1.0	1.0	1.0	1.0	1.0	1.0	1.0	1.0	1.0	1.0	1.0	1.0	1.0	1.0	1.0	1.0	1.0	1.0	1.0	1.0	1.0	1.0	1.0	0.0	1.0	1.0	1.0	1.0	1.0	1.0	1.0	1.0	1.0	1.0	1.0	1.0	1.0	1.0	1.0	1.0	1.0	1.0	1.0	1.0	1.0	1.0	1.0	1.0	1.0	1.0	1.0
68433	1.0	1.0	1.0	1.0	1.0	0.0	1.0	1.0	1.0	1.0	1.0	1.0	1.0	1.0	1.0	0.0	0.0	1.0	1.0	1.0	1.0	1.0	0.0	1.0	1.0	1.0	1.0	1.0	1.0	1.0	1.0	1.0	1.0	1.0	1.0	1.0	1.0	1.0	1.0	1.0	1.0	1.0	1.0	1.0	1.0	1.0	1.0	1.0	1.0	1.0	1.0	1.0	1.0	1.0	1.0	1.0	1.0	1.0	1.0	1.0	1.0	1.0	1.0	1.0	1.0	1.0	1.0	1.0	1.0	1.0	1.0	1.0	1.0	1.0	1.0	1.0	1.0	1.0	1.0	1.0	1.0	1.0	1.0	1.0	1.0	1.0	1.0	1.0	1.0	1.0	1.0	1.0	1.0	1.0	1.0	1.0	1.0	1.0	0.0	1.0	1.0	1.0	1.0	1.0	1.0	1.0	1.0	1.0	1.0	1.0	1.0	1.0	1.0	1.0	1.0	1.0	1.0	1.0	1.0	1.0	1.0	1.0	1.0	1.0	1.0	1.0	1.0	1.0	1.0	1.0	1.0	1.0	1.0	1.0	1.0	1.0	1.0	1.0	1.0	1.0	1.0	1.0	1.0	1.0	0.0	1.0	1.0	1.0	1.0	1.0	1.0	1.0	1.0	1.0	1.0	1.0	1.0	1.0	1.0	1.0	1.0	1.0	1.0	1.0	1.0	1.0	1.0	1.0	1.0	1.0	1.0	1.0	1.0	1.0	1.0	1.0	1.0	1.0	1.0	1.0	1.0	1.0	0.0	1.0	1.0	1.0	1.0	1.0	0.0	1.0	1.0	1.0	1.0	1.0	1.0	1.0	1.0	1.0	1.0	1.0	1.0	1.0	1.0	1.0	1.0	1.0	1.0	1.0	1.0
69108	1.0	1.0	0.0	1.0	1.0	1.0	1.0	1.0	0.0	1.0	1.0	1.0	1.0	1.0	1.0	1.0	1.0	1.0	1.0	1.0	0.0	0.0	1.0	1.0	1.0	1.0	0.0	1.0	0.0	1.0	1.0	1.0	0.0	1.0	1.0	1.0	1.0	1.0	1.0	1.0	1.0	1.0	0.0	0.0	1.0	0.0	1.0	1.0	1.0	1.0	1.0	0.0	1.0	1.0	1.0	1.0	1.0	1.0	1.0	1.0	1.0	1.0	1.0	0.0	1.0	1.0	1.0	1.0	1.0	1.0	0.0	1.0	1.0	1.0	1.0	1.0	1.0	1.0	1.0	1.0	1.0	1.0	1.0	1.0	1.0	1.0	1.0	1.0	1.0	1.0	1.0	1.0	1.0	1.0	1.0	1.0	0.0	1.0	1.0	1.0	1.0	1.0	1.0	1.0	1.0	0.0	1.0	1.0	1.0	1.0	1.0	1.0	1.0	1.0	0.0	1.0	1.0	1.0	1.0	1.0	1.0	1.0	1.0	1.0	0.0	1.0	1.0	1.0	1.0	1.0	1.0	1.0	1.0	1.0	1.0	1.0	1.0	1.0	1.0	1.0	1.0	1.0	1.0	1.0	1.0	1.0	0.0	0.0	1.0	1.0	1.0	1.0	1.0	1.0	0.0	1.0	0.0	1.0	0.0	1.0	0.0	1.0	1.0	1.0	1.0	0.0	1.0	1.0	1.0	1.0	1.0	0.0	0.0	1.0	1.0	1.0	1.0	1.0	1.0	1.0	0.0	1.0	1.0	0.0	1.0	1.0	1.0	1.0	1.0	1.0	1.0	1.0	1.0	1.0	1.0	1.0	0.0	1.0	1.0	1.0	0.0	1.0	1.0	1.0	1.0	1.0	1.0	1.0	0.0
69212	1.0	1.0	1.0	1.0	1.0	1.0	1.0	1.0	1.0	1.0	1.0	1.0	1.0	1.0	1.0	1.0	1.0	1.0	1.0	1.0	1.0	1.0	1.0	1.0	1.0	1.0	1.0	1.0	1.0	1.0	1.0	1.0	1.0	1.0	1.0	1.0	1.0	1.0	1.0	1.0	1.0	1.0	1.0	1.0	1.0	1.0	1.0	1.0	1.0	1.0	1.0	1.0	1.0	1.0	1.0	1.0	1.0	1.0	1.0	1.0	1.0	1.0	1.0	1.0	1.0	1.0	1.0	1.0	1.0	1.0	1.0	1.0	1.0	1.0	1.0	1.0	1.0	1.0	1.0	1.0	1.0	1.0	1.0	1.0	1.0	1.0	1.0	1.0	1.0	1.0	1.0	1.0	1.0	1.0	1.0	1.0	1.0	1.0	1.0	1.0	1.0	1.0	1.0	1.0	1.0	1.0	1.0	1.0	1.0	1.0	1.0	1.0	1.0	1.0	1.0	1.0	1.0	1.0	1.0	1.0	1.0	1.0	1.0	1.0	1.0	1.0	1.0	1.0	1.0	1.0	1.0	1.0	1.0	1.0	1.0	1.0	1.0	1.0	1.0	1.0	1.0	1.0	1.0	1.0	1.0	1.0	1.0	1.0	1.0	1.0	1.0	1.0	1.0	1.0	1.0	1.0	1.0	1.0	1.0	1.0	1.0	1.0	1.0	1.0	1.0	1.0	1.0	1.0	1.0	1.0	1.0	1.0	1.0	1.0	1.0	1.0	1.0	1.0	1.0	1.0	1.0	1.0	1.0	1.0	0.0	1.0	1.0	1.0	1.0	1.0	1.0	1.0	1.0	1.0	1.0	1.0	1.0	1.0	1.0	1.0	1.0	1.0	1.0	1.0	1.0	1.0	1.0	1.0	1.0
69623	0.0	1.0	1.0	1.0	0.0	1.0	1.0	1.0	1.0	1.0	1.0	1.0	1.0	1.0	1.0	1.0	1.0	1.0	1.0	1.0	1.0	1.0	1.0	0.0	1.0	1.0	1.0	1.0	1.0	1.0	1.0	1.0	1.0	1.0	0.0	1.0	0.0	1.0	1.0	1.0	1.0	1.0	1.0	1.0	1.0	1.0	1.0	1.0	1.0	1.0	1.0	1.0	1.0	1.0	1.0	1.0	1.0	1.0	1.0	1.0	1.0	0.0	0.0	1.0	0.0	1.0	1.0	1.0	1.0	1.0	1.0	1.0	1.0	1.0	1.0	1.0	1.0	1.0	1.0	1.0	1.0	1.0	1.0	1.0	1.0	1.0	1.0	1.0	1.0	1.0	1.0	1.0	0.0	1.0	1.0	0.0	1.0	1.0	1.0	1.0	1.0	1.0	1.0	1.0	0.0	1.0	1.0	1.0	1.0	1.0	1.0	1.0	1.0	0.0	1.0	1.0	1.0	1.0	1.0	0.0	1.0	1.0	1.0	0.0	1.0	0.0	1.0	1.0	1.0	0.0	0.0	0.0	1.0	1.0	1.0	1.0	0.0	0.0	1.0	1.0	1.0	1.0	1.0	1.0	1.0	1.0	1.0	1.0	1.0	1.0	1.0	1.0	1.0	1.0	1.0	1.0	1.0	1.0	1.0	1.0	1.0	1.0	1.0	1.0	1.0	1.0	1.0	1.0	1.0	1.0	1.0	1.0	1.0	1.0	1.0	1.0	1.0	1.0	1.0	0.0	1.0	1.0	1.0	1.0	1.0	0.0	1.0	1.0	1.0	1.0	1.0	1.0	1.0	1.0	1.0	1.0	1.0	1.0	1.0	1.0	1.0	1.0	1.0	1.0	1.0	1.0	1.0	1.0	1.0
71041	1.0	1.0	1.0	1.0	1.0	1.0	1.0	1.0	1.0	1.0	1.0	1.0	1.0	1.0	1.0	1.0	1.0	1.0	1.0	1.0	1.0	1.0	1.0	1.0	1.0	1.0	1.0	1.0	1.0	1.0	1.0	1.0	1.0	1.0	1.0	1.0	1.0	1.0	1.0	1.0	1.0	1.0	1.0	1.0	1.0	1.0	1.0	1.0	1.0	1.0	1.0	1.0	1.0	0.0	1.0	1.0	1.0	1.0	1.0	1.0	1.0	1.0	1.0	1.0	1.0	1.0	1.0	1.0	1.0	0.0	1.0	1.0	1.0	1.0	1.0	1.0	1.0	1.0	0.0	1.0	1.0	1.0	1.0	1.0	1.0	1.0	1.0	1.0	1.0	0.0	1.0	1.0	1.0	1.0	1.0	1.0	1.0	1.0	1.0	0.0	0.0	1.0	0.0	1.0	1.0	1.0	1.0	1.0	1.0	0.0	0.0	1.0	1.0	1.0	1.0	1.0	1.0	0.0	1.0	1.0	1.0	1.0	1.0	1.0	1.0	1.0	1.0	1.0	1.0	1.0	1.0	1.0	1.0	1.0	1.0	1.0	1.0	1.0	1.0	0.0	1.0	0.0	1.0	1.0	1.0	1.0	1.0	1.0	1.0	1.0	1.0	1.0	0.0	0.0	1.0	1.0	1.0	1.0	1.0	0.0	1.0	1.0	1.0	0.0	1.0	1.0	1.0	1.0	1.0	1.0	1.0	1.0	1.0	1.0	1.0	1.0	1.0	1.0	1.0	1.0	1.0	1.0	1.0	1.0	1.0	1.0	0.0	1.0	1.0	1.0	1.0	1.0	1.0	1.0	1.0	1.0	1.0	0.0	1.0	1.0	1.0	1.0	0.0	1.0	0.0	1.0	1.0	1.0	1.0
73164	1.0	0.0	1.0	1.0	1.0	1.0	0.0	1.0	1.0	1.0	1.0	1.0	1.0	1.0	1.0	1.0	1.0	1.0	1.0	1.0	1.0	1.0	1.0	1.0	1.0	0.0	1.0	1.0	1.0	1.0	1.0	1.0	1.0	1.0	1.0	1.0	1.0	1.0	1.0	1.0	1.0	1.0	1.0	1.0	1.0	1.0	1.0	1.0	1.0	1.0	1.0	1.0	1.0	1.0	1.0	1.0	1.0	1.0	1.0	1.0	1.0	1.0	1.0	1.0	1.0	0.0	1.0	1.0	1.0	1.0	1.0	1.0	1.0	1.0	1.0	1.0	1.0	1.0	1.0	1.0	1.0	1.0	1.0	1.0	1.0	1.0	1.0	1.0	1.0	1.0	1.0	1.0	1.0	0.0	1.0	1.0	1.0	1.0	1.0	1.0	1.0	0.0	1.0	1.0	1.0	1.0	1.0	1.0	1.0	1.0	1.0	1.0	1.0	1.0	1.0	1.0	1.0	1.0	1.0	1.0	0.0	1.0	1.0	1.0	1.0	1.0	1.0	1.0	0.0	1.0	1.0	1.0	1.0	1.0	1.0	1.0	1.0	1.0	1.0	1.0	1.0	1.0	1.0	1.0	1.0	1.0	1.0	1.0	1.0	1.0	1.0	0.0	1.0	1.0	1.0	1.0	1.0	0.0	1.0	1.0	1.0	1.0	1.0	1.0	1.0	1.0	1.0	1.0	1.0	1.0	1.0	1.0	1.0	1.0	0.0	1.0	1.0	1.0	1.0	1.0	1.0	1.0	1.0	1.0	1.0	1.0	1.0	0.0	0.0	1.0	1.0	1.0	1.0	1.0	1.0	1.0	1.0	1.0	1.0	1.0	1.0	1.0	1.0	1.0	1.0	1.0	1.0	1.0	1.0
73718	1.0	0.0	1.0	1.0	1.0	1.0	0.0	1.0	1.0	1.0	1.0	1.0	1.0	1.0	1.0	1.0	1.0	1.0	1.0	1.0	1.0	1.0	1.0	1.0	1.0	0.0	1.0	1.0	1.0	1.0	1.0	1.0	1.0	1.0	1.0	1.0	1.0	1.0	1.0	1.0	1.0	1.0	1.0	1.0	1.0	1.0	1.0	1.0	1.0	1.0	1.0	1.0	1.0	1.0	1.0	1.0	1.0	1.0	1.0	1.0	1.0	1.0	1.0	1.0	1.0	0.0	1.0	1.0	1.0	1.0	1.0	1.0	1.0	1.0	1.0	1.0	1.0	1.0	1.0	1.0	1.0	1.0	1.0	1.0	1.0	1.0	1.0	1.0	1.0	1.0	1.0	1.0	1.0	0.0	1.0	1.0	1.0	1.0	1.0	1.0	1.0	0.0	1.0	1.0	1.0	1.0	1.0	1.0	1.0	1.0	1.0	1.0	1.0	1.0	1.0	1.0	1.0	1.0	1.0	1.0	0.0	1.0	1.0	1.0	1.0	1.0	1.0	1.0	0.0	1.0	1.0	1.0	1.0	1.0	1.0	1.0	1.0	1.0	1.0	1.0	1.0	1.0	1.0	1.0	1.0	1.0	1.0	1.0	1.0	1.0	1.0	0.0	1.0	1.0	1.0	1.0	1.0	0.0	1.0	1.0	1.0	1.0	1.0	1.0	1.0	1.0	1.0	1.0	1.0	1.0	1.0	1.0	1.0	1.0	0.0	1.0	1.0	1.0	1.0	1.0	1.0	1.0	0.0	1.0	1.0	1.0	1.0	0.0	0.0	1.0	1.0	1.0	1.0	1.0	1.0	1.0	1.0	1.0	1.0	1.0	1.0	1.0	1.0	1.0	1.0	1.0	1.0	1.0	1.0
7387	1.0	1.0	1.0	1.0	1.0	1.0	1.0	1.0	1.0	1.0	1.0	1.0	1.0	1.0	1.0	1.0	1.0	1.0	1.0	1.0	1.0	1.0	1.0	1.0	1.0	1.0	1.0	1.0	1.0	1.0	1.0	1.0	1.0	1.0	1.0	1.0	1.0	1.0	1.0	1.0	1.0	1.0	1.0	1.0	1.0	1.0	1.0	1.0	1.0	1.0	1.0	1.0	1.0	1.0	1.0	1.0	1.0	1.0	1.0	1.0	1.0	1.0	1.0	1.0	1.0	1.0	1.0	1.0	1.0	1.0	1.0	1.0	1.0	1.0	1.0	1.0	1.0	0.0	0.0	1.0	1.0	1.0	1.0	1.0	1.0	1.0	1.0	1.0	1.0	1.0	1.0	1.0	1.0	1.0	1.0	1.0	1.0	1.0	1.0	1.0	1.0	1.0	0.0	1.0	1.0	1.0	1.0	1.0	1.0	1.0	1.0	1.0	1.0	1.0	1.0	1.0	1.0	1.0	1.0	1.0	1.0	1.0	1.0	1.0	1.0	1.0	1.0	1.0	1.0	1.0	1.0	1.0	1.0	1.0	1.0	1.0	1.0	1.0	1.0	1.0	1.0	0.0	1.0	1.0	1.0	1.0	1.0	1.0	1.0	1.0	1.0	1.0	1.0	1.0	1.0	1.0	1.0	1.0	1.0	1.0	1.0	1.0	1.0	1.0	1.0	1.0	1.0	1.0	1.0	1.0	1.0	1.0	1.0	0.0	1.0	1.0	1.0	1.0	1.0	1.0	1.0	1.0	1.0	1.0	1.0	1.0	1.0	1.0	1.0	0.0	1.0	1.0	1.0	1.0	1.0	1.0	1.0	1.0	1.0	1.0	1.0	1.0	1.0	1.0	1.0	1.0	1.0	1.0	1.0
74791	1.0	1.0	1.0	1.0	1.0	1.0	1.0	1.0	1.0	1.0	1.0	1.0	1.0	1.0	1.0	1.0	1.0	1.0	1.0	1.0	1.0	1.0	1.0	1.0	1.0	1.0	1.0	1.0	1.0	1.0	1.0	1.0	1.0	1.0	1.0	1.0	1.0	1.0	1.0	1.0	1.0	1.0	1.0	1.0	1.0	1.0	1.0	1.0	1.0	1.0	1.0	1.0	1.0	1.0	1.0	1.0	0.0	1.0	1.0	1.0	1.0	1.0	1.0	1.0	1.0	1.0	1.0	0.0	1.0	1.0	1.0	1.0	1.0	1.0	1.0	1.0	0.0	1.0	1.0	1.0	1.0	0.0	1.0	1.0	1.0	1.0	1.0	1.0	1.0	1.0	1.0	1.0	1.0	1.0	1.0	1.0	1.0	1.0	1.0	1.0	1.0	1.0	1.0	1.0	1.0	1.0	1.0	1.0	1.0	1.0	1.0	1.0	1.0	1.0	1.0	1.0	1.0	1.0	1.0	1.0	1.0	1.0	1.0	1.0	1.0	1.0	1.0	1.0	1.0	1.0	1.0	1.0	1.0	1.0	1.0	1.0	1.0	1.0	1.0	1.0	1.0	1.0	1.0	1.0	1.0	1.0	1.0	1.0	1.0	1.0	1.0	1.0	1.0	1.0	1.0	1.0	1.0	1.0	1.0	1.0	1.0	1.0	1.0	1.0	1.0	1.0	1.0	1.0	1.0	1.0	1.0	1.0	1.0	1.0	1.0	1.0	1.0	1.0	1.0	1.0	1.0	1.0	1.0	1.0	1.0	1.0	1.0	1.0	1.0	1.0	0.0	1.0	1.0	1.0	1.0	1.0	1.0	1.0	1.0	1.0	1.0	1.0	1.0	1.0	1.0	1.0	1.0	1.0	1.0
74810	1.0	1.0	1.0	1.0	1.0	0.0	1.0	1.0	1.0	1.0	1.0	1.0	0.0	1.0	1.0	0.0	0.0	1.0	1.0	0.0	1.0	1.0	0.0	1.0	1.0	1.0	1.0	1.0	1.0	1.0	1.0	1.0	1.0	0.0	1.0	1.0	1.0	1.0	0.0	1.0	1.0	0.0	1.0	1.0	1.0	1.0	0.0	1.0	1.0	1.0	1.0	1.0	1.0	1.0	1.0	0.0	1.0	0.0	0.0	1.0	1.0	1.0	1.0	1.0	1.0	1.0	1.0	1.0	1.0	1.0	1.0	1.0	1.0	0.0	1.0	1.0	1.0	1.0	1.0	0.0	0.0	1.0	0.0	1.0	0.0	1.0	1.0	1.0	0.0	1.0	1.0	1.0	1.0	1.0	1.0	1.0	1.0	1.0	0.0	1.0	1.0	1.0	1.0	0.0	1.0	1.0	1.0	0.0	1.0	1.0	1.0	1.0	1.0	1.0	1.0	1.0	1.0	1.0	0.0	1.0	1.0	1.0	1.0	1.0	1.0	1.0	1.0	1.0	1.0	1.0	1.0	1.0	0.0	1.0	1.0	1.0	1.0	1.0	1.0	1.0	1.0	1.0	0.0	1.0	0.0	1.0	1.0	1.0	1.0	1.0	1.0	1.0	1.0	1.0	1.0	1.0	1.0	1.0	1.0	1.0	1.0	1.0	0.0	1.0	1.0	1.0	1.0	0.0	1.0	0.0	0.0	1.0	1.0	1.0	1.0	1.0	1.0	1.0	0.0	1.0	1.0	1.0	1.0	1.0	1.0	1.0	1.0	1.0	1.0	1.0	1.0	0.0	0.0	1.0	1.0	1.0	1.0	1.0	1.0	1.0	1.0	1.0	1.0	0.0	1.0	1.0	1.0	0.0	1.0
74865	1.0	1.0	1.0	1.0	1.0	0.0	1.0	1.0	1.0	1.0	1.0	1.0	0.0	1.0	1.0	1.0	1.0	1.0	1.0	0.0	1.0	1.0	1.0	1.0	1.0	1.0	1.0	1.0	1.0	1.0	1.0	1.0	1.0	0.0	1.0	1.0	1.0	1.0	1.0	1.0	1.0	0.0	1.0	1.0	1.0	1.0	0.0	1.0	1.0	1.0	1.0	1.0	1.0	1.0	0.0	0.0	1.0	0.0	0.0	1.0	1.0	1.0	1.0	1.0	1.0	1.0	1.0	1.0	1.0	1.0	1.0	1.0	1.0	1.0	1.0	1.0	1.0	1.0	1.0	0.0	0.0	1.0	1.0	1.0	0.0	1.0	1.0	1.0	0.0	1.0	1.0	1.0	1.0	1.0	1.0	1.0	1.0	1.0	1.0	1.0	1.0	1.0	1.0	0.0	1.0	1.0	1.0	0.0	1.0	1.0	1.0	1.0	1.0	1.0	1.0	1.0	1.0	1.0	0.0	1.0	1.0	1.0	1.0	1.0	1.0	1.0	1.0	1.0	1.0	1.0	1.0	1.0	0.0	1.0	1.0	1.0	1.0	1.0	1.0	1.0	1.0	1.0	0.0	1.0	0.0	1.0	1.0	1.0	1.0	1.0	1.0	1.0	1.0	1.0	1.0	1.0	1.0	1.0	1.0	1.0	1.0	1.0	0.0	1.0	1.0	1.0	1.0	0.0	1.0	0.0	0.0	1.0	1.0	1.0	1.0	1.0	1.0	1.0	0.0	1.0	1.0	1.0	1.0	1.0	1.0	1.0	1.0	1.0	1.0	1.0	1.0	0.0	0.0	1.0	1.0	1.0	1.0	1.0	1.0	1.0	1.0	1.0	1.0	0.0	1.0	1.0	1.0	1.0	1.0
75248	1.0	1.0	1.0	1.0	1.0	1.0	1.0	1.0	1.0	1.0	1.0	1.0	1.0	1.0	1.0	1.0	1.0	1.0	1.0	1.0	1.0	1.0	1.0	1.0	1.0	1.0	1.0	1.0	1.0	1.0	1.0	1.0	1.0	1.0	1.0	1.0	1.0	1.0	1.0	1.0	1.0	1.0	1.0	1.0	1.0	1.0	1.0	1.0	1.0	1.0	1.0	1.0	1.0	1.0	1.0	1.0	1.0	1.0	1.0	1.0	1.0	1.0	1.0	1.0	1.0	1.0	1.0	1.0	1.0	1.0	1.0	1.0	1.0	1.0	1.0	1.0	1.0	1.0	1.0	1.0	1.0	1.0	1.0	1.0	1.0	1.0	1.0	1.0	1.0	1.0	1.0	1.0	1.0	1.0	1.0	1.0	1.0	1.0	1.0	1.0	1.0	1.0	1.0	1.0	1.0	1.0	1.0	1.0	1.0	1.0	1.0	1.0	1.0	1.0	1.0	1.0	1.0	1.0	1.0	1.0	1.0	1.0	1.0	1.0	1.0	1.0	1.0	1.0	1.0	1.0	1.0	1.0	1.0	1.0	1.0	1.0	1.0	1.0	1.0	1.0	1.0	1.0	1.0	1.0	1.0	1.0	1.0	1.0	1.0	1.0	1.0	1.0	1.0	1.0	1.0	1.0	1.0	1.0	1.0	1.0	1.0	1.0	1.0	1.0	1.0	1.0	1.0	1.0	1.0	1.0	1.0	1.0	1.0	1.0	1.0	1.0	1.0	1.0	1.0	1.0	1.0	1.0	1.0	1.0	1.0	1.0	1.0	1.0	1.0	1.0	1.0	1.0	1.0	0.0	1.0	1.0	1.0	1.0	1.0	1.0	1.0	1.0	1.0	1.0	1.0	1.0	1.0	1.0	1.0
761	1.0	1.0	1.0	0.0	1.0	1.0	1.0	1.0	1.0	1.0	1.0	1.0	1.0	1.0	1.0	1.0	1.0	1.0	1.0	1.0	1.0	1.0	1.0	1.0	1.0	1.0	1.0	1.0	1.0	1.0	1.0	1.0	1.0	1.0	1.0	1.0	1.0	1.0	1.0	1.0	1.0	1.0	1.0	1.0	1.0	1.0	1.0	1.0	1.0	1.0	1.0	1.0	1.0	1.0	0.0	1.0	1.0	1.0	1.0	1.0	1.0	1.0	1.0	1.0	1.0	1.0	1.0	1.0	1.0	1.0	1.0	1.0	1.0	1.0	1.0	1.0	1.0	0.0	1.0	1.0	0.0	1.0	1.0	1.0	1.0	1.0	1.0	0.0	1.0	1.0	1.0	1.0	1.0	1.0	1.0	1.0	1.0	1.0	1.0	1.0	1.0	1.0	1.0	1.0	1.0	1.0	1.0	1.0	1.0	1.0	1.0	1.0	1.0	1.0	1.0	1.0	1.0	1.0	1.0	1.0	1.0	1.0	1.0	1.0	1.0	1.0	1.0	1.0	1.0	1.0	1.0	1.0	1.0	1.0	1.0	1.0	1.0	1.0	1.0	1.0	1.0	1.0	1.0	1.0	1.0	1.0	1.0	1.0	1.0	1.0	0.0	1.0	1.0	1.0	1.0	1.0	1.0	1.0	1.0	1.0	1.0	0.0	1.0	1.0	1.0	1.0	1.0	0.0	1.0	1.0	1.0	1.0	1.0	1.0	1.0	0.0	1.0	1.0	1.0	1.0	1.0	1.0	1.0	1.0	1.0	1.0	1.0	1.0	1.0	1.0	1.0	1.0	1.0	1.0	0.0	1.0	1.0	1.0	1.0	1.0	1.0	1.0	1.0	1.0	1.0	1.0	1.0	1.0	1.0
76590	1.0	1.0	1.0	1.0	1.0	1.0	1.0	1.0	1.0	1.0	1.0	1.0	1.0	1.0	1.0	1.0	1.0	1.0	1.0	1.0	1.0	1.0	1.0	1.0	1.0	1.0	1.0	1.0	1.0	1.0	1.0	1.0	1.0	1.0	1.0	1.0	1.0	1.0	1.0	1.0	1.0	1.0	1.0	1.0	1.0	1.0	1.0	1.0	1.0	1.0	1.0	1.0	1.0	1.0	1.0	1.0	1.0	1.0	1.0	1.0	1.0	1.0	1.0	1.0	1.0	1.0	1.0	1.0	0.0	1.0	1.0	1.0	1.0	1.0	1.0	1.0	1.0	1.0	1.0	1.0	1.0	1.0	1.0	1.0	1.0	1.0	1.0	1.0	1.0	1.0	1.0	1.0	1.0	1.0	1.0	1.0	1.0	1.0	1.0	1.0	1.0	1.0	1.0	1.0	1.0	1.0	1.0	1.0	1.0	1.0	1.0	1.0	1.0	1.0	1.0	1.0	1.0	1.0	1.0	1.0	1.0	1.0	1.0	1.0	1.0	1.0	1.0	1.0	1.0	1.0	1.0	1.0	1.0	1.0	1.0	1.0	1.0	1.0	1.0	1.0	1.0	1.0	1.0	1.0	1.0	1.0	1.0	1.0	1.0	1.0	0.0	1.0	1.0	1.0	1.0	1.0	1.0	1.0	1.0	1.0	1.0	1.0	1.0	1.0	1.0	1.0	1.0	1.0	1.0	1.0	1.0	1.0	1.0	1.0	1.0	1.0	1.0	1.0	1.0	1.0	1.0	1.0	1.0	1.0	1.0	1.0	1.0	1.0	1.0	1.0	1.0	1.0	1.0	1.0	1.0	0.0	1.0	1.0	1.0	1.0	1.0	1.0	1.0	1.0	1.0	1.0	1.0	1.0	1.0
77245	1.0	1.0	0.0	1.0	1.0	1.0	1.0	1.0	0.0	1.0	1.0	1.0	1.0	1.0	1.0	1.0	1.0	1.0	1.0	1.0	0.0	0.0	1.0	1.0	1.0	1.0	0.0	1.0	0.0	1.0	1.0	1.0	0.0	1.0	1.0	1.0	1.0	1.0	1.0	1.0	1.0	1.0	0.0	0.0	1.0	0.0	1.0	1.0	1.0	1.0	1.0	0.0	1.0	1.0	1.0	1.0	1.0	1.0	1.0	1.0	1.0	1.0	1.0	0.0	1.0	1.0	1.0	1.0	1.0	1.0	0.0	1.0	1.0	1.0	1.0	1.0	1.0	1.0	1.0	1.0	1.0	1.0	1.0	1.0	1.0	1.0	1.0	1.0	1.0	1.0	1.0	1.0	1.0	1.0	1.0	1.0	0.0	1.0	1.0	1.0	1.0	1.0	1.0	1.0	1.0	0.0	1.0	1.0	1.0	1.0	1.0	1.0	1.0	1.0	0.0	1.0	1.0	1.0	1.0	1.0	1.0	1.0	1.0	1.0	0.0	1.0	1.0	1.0	1.0	1.0	1.0	1.0	1.0	1.0	1.0	1.0	1.0	1.0	1.0	1.0	1.0	1.0	1.0	1.0	1.0	1.0	0.0	0.0	1.0	1.0	1.0	1.0	1.0	1.0	0.0	1.0	0.0	1.0	0.0	1.0	0.0	1.0	1.0	1.0	1.0	0.0	1.0	1.0	1.0	1.0	1.0	0.0	0.0	1.0	1.0	1.0	1.0	1.0	1.0	1.0	0.0	1.0	1.0	0.0	1.0	1.0	1.0	1.0	1.0	1.0	1.0	1.0	1.0	1.0	1.0	1.0	0.0	1.0	1.0	1.0	0.0	1.0	1.0	1.0	1.0	1.0	1.0	1.0	0.0
77490	1.0	1.0	1.0	1.0	1.0	1.0	1.0	1.0	1.0	1.0	1.0	1.0	1.0	1.0	1.0	1.0	1.0	1.0	1.0	1.0	1.0	1.0	1.0	1.0	1.0	1.0	1.0	1.0	1.0	1.0	1.0	1.0	1.0	1.0	1.0	1.0	1.0	1.0	1.0	1.0	1.0	1.0	1.0	1.0	1.0	1.0	1.0	1.0	1.0	1.0	1.0	1.0	1.0	0.0	1.0	1.0	1.0	1.0	1.0	1.0	1.0	1.0	1.0	1.0	1.0	1.0	1.0	1.0	1.0	0.0	1.0	1.0	1.0	1.0	1.0	1.0	1.0	1.0	0.0	1.0	1.0	1.0	1.0	1.0	1.0	1.0	1.0	1.0	1.0	0.0	1.0	1.0	1.0	1.0	1.0	1.0	1.0	1.0	1.0	0.0	0.0	1.0	0.0	1.0	1.0	1.0	1.0	1.0	1.0	0.0	0.0	1.0	1.0	1.0	1.0	1.0	1.0	0.0	1.0	1.0	1.0	1.0	1.0	1.0	1.0	1.0	1.0	1.0	1.0	1.0	1.0	1.0	1.0	1.0	1.0	1.0	1.0	1.0	1.0	0.0	1.0	0.0	1.0	1.0	1.0	1.0	1.0	1.0	1.0	1.0	1.0	1.0	0.0	0.0	1.0	1.0	1.0	1.0	1.0	0.0	1.0	1.0	1.0	0.0	1.0	1.0	1.0	1.0	1.0	1.0	1.0	1.0	1.0	1.0	1.0	1.0	1.0	1.0	1.0	1.0	1.0	1.0	1.0	1.0	1.0	1.0	0.0	1.0	1.0	1.0	1.0	1.0	1.0	1.0	1.0	1.0	1.0	0.0	1.0	1.0	1.0	1.0	0.0	1.0	0.0	1.0	1.0	1.0	1.0
77556	1.0	1.0	1.0	1.0	1.0	1.0	1.0	1.0	1.0	1.0	1.0	1.0	1.0	1.0	1.0	1.0	1.0	1.0	1.0	1.0	1.0	1.0	1.0	1.0	1.0	1.0	1.0	1.0	1.0	1.0	1.0	1.0	1.0	1.0	1.0	1.0	1.0	1.0	1.0	1.0	1.0	1.0	1.0	1.0	1.0	1.0	1.0	1.0	1.0	1.0	1.0	1.0	1.0	1.0	1.0	1.0	1.0	1.0	1.0	1.0	1.0	1.0	1.0	1.0	1.0	1.0	1.0	1.0	1.0	1.0	1.0	1.0	1.0	1.0	1.0	1.0	1.0	1.0	1.0	1.0	1.0	1.0	1.0	1.0	1.0	1.0	1.0	1.0	1.0	1.0	1.0	1.0	1.0	1.0	1.0	1.0	1.0	1.0	1.0	1.0	1.0	1.0	1.0	1.0	1.0	1.0	1.0	1.0	1.0	1.0	1.0	0.0	1.0	1.0	1.0	1.0	1.0	1.0	1.0	1.0	1.0	1.0	1.0	1.0	1.0	1.0	1.0	1.0	1.0	1.0	1.0	1.0	1.0	1.0	1.0	1.0	1.0	1.0	1.0	1.0	1.0	1.0	1.0	1.0	1.0	1.0	1.0	1.0	1.0	1.0	1.0	1.0	1.0	1.0	1.0	1.0	1.0	1.0	1.0	1.0	1.0	1.0	1.0	1.0	1.0	1.0	1.0	1.0	1.0	1.0	1.0	1.0	1.0	1.0	1.0	1.0	1.0	1.0	1.0	1.0	1.0	1.0	1.0	1.0	1.0	1.0	1.0	1.0	1.0	1.0	1.0	1.0	1.0	1.0	1.0	1.0	1.0	1.0	0.0	1.0	1.0	1.0	1.0	1.0	1.0	1.0	1.0	1.0	1.0
77595	1.0	1.0	1.0	1.0	1.0	1.0	1.0	1.0	1.0	1.0	1.0	1.0	1.0	1.0	1.0	1.0	1.0	1.0	1.0	1.0	1.0	1.0	1.0	1.0	1.0	1.0	1.0	1.0	1.0	1.0	1.0	1.0	1.0	1.0	1.0	1.0	1.0	1.0	1.0	1.0	1.0	1.0	1.0	1.0	1.0	1.0	1.0	1.0	0.0	1.0	1.0	1.0	1.0	1.0	1.0	1.0	1.0	1.0	1.0	1.0	1.0	1.0	1.0	1.0	1.0	1.0	1.0	1.0	1.0	1.0	1.0	1.0	1.0	1.0	1.0	1.0	1.0	1.0	1.0	1.0	1.0	1.0	1.0	1.0	1.0	1.0	1.0	1.0	1.0	1.0	1.0	1.0	1.0	1.0	1.0	1.0	1.0	1.0	1.0	1.0	1.0	1.0	1.0	1.0	1.0	1.0	1.0	1.0	1.0	1.0	1.0	1.0	1.0	1.0	1.0	1.0	1.0	1.0	1.0	1.0	1.0	1.0	1.0	1.0	1.0	1.0	1.0	1.0	1.0	1.0	1.0	1.0	1.0	1.0	1.0	1.0	1.0	1.0	1.0	1.0	1.0	1.0	1.0	1.0	1.0	1.0	1.0	1.0	1.0	1.0	1.0	1.0	1.0	1.0	1.0	1.0	1.0	1.0	1.0	1.0	1.0	1.0	1.0	1.0	1.0	1.0	1.0	1.0	1.0	1.0	1.0	1.0	1.0	1.0	1.0	1.0	1.0	1.0	1.0	1.0	1.0	1.0	1.0	1.0	1.0	1.0	1.0	1.0	1.0	1.0	1.0	1.0	1.0	1.0	1.0	1.0	1.0	1.0	1.0	0.0	1.0	1.0	1.0	1.0	1.0	1.0	1.0	1.0	1.0
77607	1.0	1.0	0.0	1.0	1.0	1.0	1.0	1.0	0.0	1.0	1.0	1.0	1.0	1.0	1.0	1.0	1.0	1.0	1.0	1.0	0.0	0.0	1.0	1.0	1.0	1.0	0.0	1.0	0.0	1.0	1.0	1.0	0.0	1.0	1.0	1.0	1.0	1.0	1.0	1.0	1.0	1.0	0.0	0.0	1.0	0.0	1.0	1.0	1.0	1.0	1.0	0.0	1.0	1.0	1.0	1.0	1.0	1.0	1.0	1.0	1.0	1.0	1.0	0.0	1.0	1.0	1.0	1.0	1.0	1.0	0.0	1.0	1.0	1.0	1.0	1.0	1.0	1.0	1.0	1.0	1.0	1.0	1.0	1.0	1.0	1.0	1.0	1.0	1.0	1.0	1.0	1.0	1.0	1.0	1.0	1.0	0.0	1.0	1.0	1.0	1.0	1.0	1.0	1.0	1.0	0.0	1.0	1.0	1.0	1.0	1.0	1.0	1.0	1.0	0.0	1.0	1.0	1.0	1.0	1.0	1.0	1.0	1.0	1.0	0.0	1.0	1.0	1.0	1.0	1.0	1.0	1.0	1.0	1.0	1.0	1.0	1.0	1.0	1.0	1.0	1.0	1.0	1.0	1.0	1.0	1.0	0.0	0.0	1.0	1.0	1.0	1.0	1.0	1.0	0.0	1.0	0.0	1.0	0.0	1.0	0.0	1.0	1.0	1.0	1.0	0.0	1.0	1.0	1.0	1.0	1.0	0.0	0.0	1.0	1.0	1.0	1.0	1.0	1.0	1.0	0.0	1.0	1.0	0.0	1.0	1.0	1.0	1.0	1.0	1.0	1.0	1.0	1.0	1.0	1.0	1.0	0.0	1.0	1.0	1.0	0.0	1.0	1.0	1.0	1.0	1.0	1.0	1.0	0.0
77612	1.0	1.0	1.0	1.0	1.0	1.0	1.0	1.0	1.0	1.0	1.0	1.0	1.0	1.0	1.0	0.0	0.0	1.0	1.0	1.0	1.0	1.0	0.0	1.0	1.0	1.0	1.0	1.0	1.0	1.0	1.0	1.0	1.0	1.0	1.0	1.0	1.0	1.0	1.0	1.0	1.0	1.0	1.0	1.0	1.0	1.0	1.0	1.0	1.0	1.0	1.0	1.0	1.0	1.0	1.0	1.0	1.0	1.0	1.0	1.0	1.0	1.0	1.0	1.0	1.0	1.0	1.0	1.0	1.0	1.0	1.0	1.0	1.0	1.0	1.0	1.0	1.0	1.0	1.0	1.0	1.0	1.0	1.0	1.0	1.0	1.0	1.0	1.0	1.0	1.0	1.0	1.0	1.0	1.0	1.0	1.0	1.0	1.0	0.0	1.0	1.0	1.0	1.0	1.0	1.0	1.0	1.0	1.0	1.0	1.0	1.0	1.0	1.0	1.0	1.0	1.0	1.0	1.0	1.0	1.0	1.0	1.0	1.0	1.0	1.0	1.0	1.0	1.0	1.0	1.0	1.0	1.0	0.0	1.0	1.0	1.0	1.0	1.0	1.0	1.0	1.0	1.0	1.0	1.0	0.0	1.0	1.0	1.0	1.0	1.0	1.0	1.0	1.0	1.0	1.0	1.0	1.0	1.0	1.0	1.0	1.0	1.0	1.0	1.0	1.0	1.0	0.0	1.0	1.0	1.0	1.0	1.0	1.0	1.0	1.0	1.0	1.0	1.0	1.0	1.0	1.0	1.0	1.0	1.0	1.0	1.0	1.0	1.0	1.0	1.0	1.0	1.0	1.0	1.0	1.0	1.0	1.0	1.0	1.0	1.0	1.0	0.0	1.0	1.0	1.0	1.0	1.0	1.0	1.0
77656	1.0	1.0	1.0	1.0	1.0	1.0	1.0	1.0	1.0	1.0	1.0	1.0	1.0	1.0	1.0	1.0	1.0	1.0	1.0	1.0	1.0	1.0	1.0	1.0	1.0	1.0	1.0	1.0	1.0	1.0	1.0	1.0	1.0	1.0	1.0	1.0	1.0	1.0	1.0	1.0	1.0	1.0	1.0	1.0	1.0	1.0	1.0	1.0	1.0	1.0	1.0	1.0	1.0	0.0	1.0	1.0	1.0	1.0	1.0	1.0	1.0	1.0	1.0	1.0	1.0	1.0	1.0	1.0	1.0	0.0	1.0	1.0	1.0	1.0	1.0	1.0	1.0	1.0	0.0	1.0	1.0	1.0	1.0	1.0	1.0	1.0	1.0	1.0	1.0	0.0	1.0	1.0	1.0	1.0	1.0	1.0	1.0	1.0	1.0	0.0	0.0	1.0	1.0	1.0	1.0	1.0	1.0	1.0	1.0	0.0	0.0	1.0	1.0	1.0	1.0	1.0	1.0	0.0	1.0	1.0	1.0	1.0	1.0	1.0	1.0	1.0	1.0	1.0	1.0	1.0	1.0	1.0	1.0	1.0	1.0	1.0	1.0	1.0	1.0	0.0	1.0	0.0	1.0	1.0	1.0	1.0	1.0	1.0	1.0	1.0	1.0	1.0	0.0	0.0	1.0	1.0	1.0	1.0	1.0	0.0	1.0	1.0	1.0	0.0	1.0	1.0	1.0	1.0	1.0	1.0	1.0	1.0	1.0	1.0	1.0	1.0	1.0	1.0	1.0	1.0	1.0	1.0	1.0	1.0	1.0	1.0	0.0	1.0	1.0	1.0	1.0	1.0	1.0	1.0	1.0	1.0	1.0	0.0	1.0	1.0	1.0	1.0	0.0	1.0	0.0	1.0	1.0	1.0	1.0
77658	1.0	1.0	1.0	1.0	1.0	0.0	1.0	1.0	1.0	1.0	1.0	1.0	0.0	1.0	1.0	0.0	0.0	1.0	1.0	0.0	1.0	1.0	0.0	1.0	1.0	1.0	1.0	1.0	1.0	1.0	1.0	1.0	1.0	0.0	1.0	1.0	1.0	1.0	0.0	1.0	1.0	0.0	1.0	1.0	1.0	1.0	0.0	1.0	1.0	1.0	1.0	1.0	1.0	1.0	1.0	0.0	1.0	0.0	0.0	1.0	1.0	1.0	1.0	1.0	1.0	1.0	1.0	1.0	1.0	1.0	1.0	1.0	1.0	0.0	1.0	1.0	1.0	1.0	1.0	0.0	0.0	1.0	0.0	1.0	0.0	1.0	1.0	1.0	0.0	1.0	1.0	1.0	1.0	1.0	1.0	1.0	1.0	1.0	0.0	1.0	1.0	1.0	1.0	0.0	1.0	1.0	1.0	0.0	1.0	1.0	1.0	1.0	1.0	1.0	1.0	1.0	1.0	1.0	0.0	1.0	1.0	1.0	1.0	1.0	1.0	1.0	1.0	1.0	1.0	1.0	1.0	1.0	0.0	1.0	1.0	1.0	1.0	1.0	1.0	1.0	1.0	1.0	0.0	1.0	0.0	1.0	1.0	1.0	1.0	1.0	1.0	1.0	1.0	1.0	1.0	1.0	1.0	1.0	1.0	1.0	1.0	1.0	0.0	1.0	1.0	1.0	1.0	0.0	1.0	0.0	0.0	1.0	1.0	1.0	1.0	1.0	1.0	1.0	0.0	1.0	1.0	1.0	1.0	1.0	1.0	1.0	1.0	1.0	1.0	1.0	1.0	0.0	0.0	1.0	1.0	1.0	1.0	1.0	1.0	1.0	1.0	1.0	1.0	0.0	1.0	1.0	1.0	0.0	1.0
77668	1.0	1.0	1.0	1.0	1.0	1.0	1.0	1.0	1.0	1.0	1.0	1.0	1.0	1.0	1.0	1.0	1.0	1.0	1.0	1.0	1.0	1.0	1.0	1.0	1.0	1.0	1.0	1.0	1.0	1.0	1.0	1.0	1.0	1.0	1.0	1.0	1.0	1.0	1.0	1.0	1.0	1.0	1.0	1.0	1.0	1.0	1.0	1.0	1.0	1.0	1.0	1.0	1.0	0.0	1.0	1.0	1.0	1.0	1.0	1.0	1.0	1.0	1.0	1.0	1.0	1.0	1.0	1.0	1.0	0.0	1.0	1.0	1.0	1.0	1.0	1.0	1.0	1.0	0.0	1.0	1.0	1.0	1.0	1.0	1.0	1.0	1.0	1.0	1.0	0.0	1.0	1.0	1.0	1.0	1.0	1.0	1.0	1.0	1.0	0.0	0.0	1.0	0.0	1.0	1.0	1.0	1.0	1.0	1.0	0.0	0.0	1.0	1.0	1.0	1.0	1.0	1.0	0.0	1.0	1.0	1.0	1.0	1.0	1.0	1.0	1.0	1.0	1.0	1.0	1.0	1.0	1.0	1.0	1.0	1.0	1.0	1.0	1.0	1.0	0.0	1.0	0.0	1.0	1.0	1.0	1.0	1.0	1.0	1.0	1.0	1.0	1.0	0.0	0.0	1.0	1.0	1.0	1.0	1.0	0.0	1.0	1.0	1.0	0.0	1.0	1.0	1.0	1.0	1.0	1.0	1.0	1.0	1.0	1.0	1.0	1.0	1.0	1.0	1.0	1.0	1.0	1.0	1.0	1.0	1.0	1.0	0.0	1.0	1.0	1.0	1.0	1.0	1.0	1.0	1.0	1.0	1.0	0.0	1.0	1.0	1.0	1.0	0.0	1.0	0.0	1.0	1.0	1.0	1.0
77695	1.0	1.0	1.0	1.0	1.0	1.0	1.0	1.0	1.0	1.0	1.0	1.0	1.0	1.0	1.0	1.0	1.0	1.0	1.0	1.0	1.0	1.0	1.0	1.0	1.0	1.0	1.0	1.0	1.0	1.0	1.0	1.0	1.0	1.0	1.0	1.0	1.0	1.0	1.0	1.0	1.0	1.0	1.0	1.0	1.0	1.0	1.0	1.0	1.0	1.0	1.0	1.0	1.0	1.0	1.0	1.0	1.0	1.0	1.0	1.0	1.0	1.0	1.0	1.0	1.0	1.0	1.0	1.0	1.0	1.0	1.0	1.0	1.0	1.0	1.0	1.0	1.0	1.0	1.0	1.0	1.0	1.0	1.0	1.0	1.0	1.0	1.0	1.0	1.0	1.0	1.0	1.0	1.0	1.0	1.0	1.0	1.0	1.0	1.0	1.0	1.0	1.0	1.0	1.0	1.0	1.0	1.0	1.0	1.0	1.0	1.0	1.0	1.0	1.0	1.0	1.0	1.0	1.0	1.0	1.0	1.0	1.0	1.0	1.0	1.0	1.0	1.0	1.0	1.0	1.0	1.0	1.0	1.0	1.0	1.0	1.0	1.0	1.0	1.0	1.0	1.0	1.0	1.0	1.0	1.0	1.0	1.0	1.0	1.0	1.0	1.0	1.0	1.0	1.0	1.0	1.0	1.0	1.0	1.0	1.0	1.0	1.0	1.0	1.0	1.0	1.0	1.0	1.0	1.0	1.0	1.0	1.0	1.0	1.0	1.0	1.0	1.0	1.0	1.0	1.0	1.0	1.0	1.0	1.0	1.0	1.0	1.0	1.0	1.0	1.0	1.0	1.0	1.0	1.0	1.0	1.0	1.0	1.0	1.0	1.0	1.0	1.0	1.0	1.0	1.0	0.0	1.0	1.0	1.0
9023	1.0	1.0	1.0	1.0	1.0	1.0	1.0	1.0	1.0	1.0	1.0	1.0	1.0	1.0	1.0	1.0	1.0	1.0	1.0	1.0	1.0	1.0	1.0	1.0	1.0	1.0	1.0	1.0	1.0	1.0	1.0	1.0	1.0	1.0	1.0	1.0	1.0	1.0	1.0	1.0	1.0	1.0	1.0	1.0	1.0	1.0	1.0	1.0	1.0	1.0	1.0	1.0	1.0	1.0	1.0	1.0	1.0	1.0	1.0	1.0	1.0	1.0	1.0	1.0	1.0	1.0	1.0	1.0	1.0	1.0	1.0	1.0	1.0	1.0	1.0	1.0	1.0	1.0	1.0	1.0	1.0	1.0	1.0	1.0	1.0	1.0	1.0	1.0	1.0	1.0	1.0	1.0	1.0	1.0	1.0	1.0	1.0	1.0	1.0	1.0	1.0	1.0	1.0	1.0	1.0	1.0	1.0	1.0	1.0	1.0	1.0	1.0	1.0	1.0	1.0	1.0	1.0	1.0	1.0	1.0	1.0	1.0	1.0	1.0	1.0	1.0	1.0	1.0	1.0	1.0	1.0	1.0	1.0	1.0	1.0	1.0	1.0	1.0	1.0	1.0	1.0	1.0	1.0	1.0	1.0	1.0	1.0	1.0	1.0	1.0	1.0	1.0	1.0	1.0	1.0	1.0	1.0	1.0	1.0	1.0	1.0	1.0	1.0	1.0	1.0	1.0	1.0	1.0	1.0	1.0	1.0	1.0	1.0	1.0	1.0	1.0	1.0	1.0	1.0	1.0	1.0	1.0	1.0	1.0	1.0	1.0	1.0	1.0	1.0	1.0	1.0	1.0	1.0	1.0	1.0	1.0	1.0	1.0	1.0	1.0	1.0	1.0	1.0	1.0	1.0	1.0	0.0	1.0	1.0
960	1.0	1.0	1.0	1.0	1.0	1.0	1.0	1.0	1.0	1.0	1.0	1.0	1.0	1.0	1.0	1.0	1.0	1.0	1.0	0.0	1.0	1.0	1.0	1.0	1.0	1.0	1.0	1.0	1.0	1.0	1.0	1.0	1.0	1.0	1.0	1.0	1.0	1.0	0.0	1.0	1.0	1.0	1.0	1.0	1.0	1.0	0.0	1.0	1.0	1.0	1.0	1.0	1.0	1.0	1.0	1.0	1.0	1.0	0.0	1.0	1.0	1.0	0.0	1.0	0.0	1.0	1.0	1.0	1.0	1.0	1.0	1.0	1.0	0.0	1.0	1.0	1.0	1.0	1.0	0.0	0.0	1.0	0.0	1.0	1.0	1.0	1.0	1.0	1.0	1.0	1.0	1.0	1.0	1.0	1.0	1.0	1.0	1.0	1.0	1.0	1.0	1.0	1.0	1.0	0.0	1.0	1.0	0.0	1.0	1.0	1.0	1.0	1.0	0.0	1.0	1.0	1.0	1.0	1.0	1.0	1.0	1.0	1.0	1.0	1.0	0.0	1.0	1.0	1.0	0.0	0.0	1.0	1.0	1.0	1.0	1.0	0.0	1.0	1.0	1.0	1.0	1.0	1.0	1.0	1.0	1.0	1.0	1.0	1.0	1.0	1.0	1.0	1.0	1.0	1.0	1.0	1.0	1.0	1.0	1.0	1.0	1.0	1.0	1.0	1.0	1.0	1.0	0.0	1.0	1.0	1.0	1.0	1.0	1.0	1.0	1.0	1.0	1.0	0.0	1.0	1.0	1.0	1.0	1.0	1.0	1.0	1.0	1.0	1.0	1.0	1.0	0.0	1.0	1.0	1.0	1.0	1.0	1.0	1.0	1.0	1.0	1.0	1.0	0.0	1.0	1.0	1.0	0.0	1.0
9967	1.0	1.0	0.0	1.0	1.0	1.0	1.0	1.0	0.0	1.0	1.0	1.0	1.0	1.0	1.0	1.0	1.0	1.0	1.0	1.0	0.0	0.0	1.0	1.0	1.0	1.0	0.0	1.0	0.0	1.0	1.0	1.0	0.0	1.0	1.0	1.0	1.0	1.0	1.0	1.0	1.0	1.0	0.0	0.0	1.0	0.0	1.0	1.0	1.0	1.0	1.0	0.0	1.0	1.0	1.0	1.0	1.0	1.0	1.0	1.0	1.0	1.0	1.0	0.0	1.0	1.0	1.0	1.0	1.0	1.0	0.0	1.0	1.0	1.0	1.0	1.0	1.0	1.0	1.0	1.0	1.0	1.0	1.0	1.0	1.0	1.0	1.0	1.0	1.0	1.0	1.0	1.0	1.0	1.0	1.0	1.0	0.0	1.0	1.0	1.0	1.0	1.0	1.0	1.0	1.0	0.0	1.0	1.0	1.0	1.0	1.0	1.0	1.0	1.0	0.0	1.0	1.0	1.0	1.0	1.0	1.0	1.0	1.0	1.0	0.0	1.0	1.0	1.0	1.0	1.0	1.0	1.0	1.0	1.0	1.0	1.0	1.0	1.0	1.0	1.0	1.0	1.0	1.0	1.0	1.0	1.0	0.0	0.0	1.0	1.0	1.0	1.0	1.0	1.0	0.0	1.0	0.0	1.0	0.0	1.0	0.0	1.0	1.0	1.0	1.0	0.0	1.0	1.0	1.0	1.0	1.0	0.0	0.0	1.0	1.0	1.0	1.0	1.0	1.0	1.0	0.0	1.0	1.0	0.0	1.0	1.0	1.0	1.0	1.0	1.0	1.0	1.0	1.0	1.0	1.0	1.0	0.0	1.0	1.0	1.0	0.0	1.0	1.0	1.0	1.0	1.0	1.0	1.0	0.0

### Sheet: S12-epics_out_co-gain-loss
pangenome_category1	pangenome_category2	Pval	Nobs	Max
46452	57015	1.532e-33	136	210
46452	58223	8.144000000000001e-21	124	229
46452	68290	1.2820000000000002e-78	182	210
57015	46452	2.092e-33	136	216
58223	46452	6.437e-17	124	216
68290	46452	6.074e-79	182	216
12318	62118	8.602e-104	185	211
12742	62118	1.187e-153	207	211
17128	62118	3.3240000000000004e-132	196	211
18104	62118	2.728e-93	175	211
21674	62118	2.919e-124	196	211
22421	62118	4.913e-137	200	211
23729	62118	1.483e-132	195	211
2735	62118	3.028e-105	185	211
27494	62118	1.314e-129	192	211
27939	62118	1.2569999999999999e-151	206	211
2830	62118	1.2749999999999999e-137	199	211
32703	62118	2.318e-95	176	211
33251	62118	5.427e-123	187	211
42750	62118	3.64e-104	185	211
46044	62118	2.094e-78	141	211
48597	62118	3.0839999999999997e-133	196	211
50349	62118	1.578e-155	208	211
5830	62118	8.778e-142	201	211
58395	62118	2.685e-130	192	211
62048	62118	1.013e-106	185	211
62091	62118	5.28e-138	199	211
62118	12318	1.565e-98	185	231
62118	12742	3.4560000000000003e-153	207	211
62118	17128	3.1419999999999997e-134	196	208
62118	18104	1.2959999999999998e-93	175	218
62118	21674	2.459e-117	196	226
62118	22421	2.183e-138	200	211
62118	23729	1.223e-134	195	206
62118	2735	4.602e-101	185	227
62118	27494	5.617e-124	192	211
62118	27939	2.011e-152	206	210
62118	2830	3.0859999999999997e-134	199	213
62118	32703	7.491e-97	176	215
62118	33251	2.84e-124	187	202
62118	42750	2.031e-100	185	228
62118	46044	9.524000000000001e-84	141	164
62118	48597	1.391e-136	196	206
62118	50349	1.346e-155	208	211
62118	5830	5.733e-138	201	213
62118	58395	6.258e-126	192	209
62118	62048	9.961e-104	185	223
62118	62091	3.0859999999999997e-134	199	213
62118	62181	4.198e-124	196	218
62118	62626	6.718e-117	192	219
62118	64724	2.538e-122	196	220
62118	66180	2.225e-100	184	226
62118	67867	1.5919999999999998e-139	193	199
62118	69108	1.756e-133	195	207
62118	77245	2.225e-100	184	226
62118	77607	2.368e-149	204	209
62118	9967	1.391e-136	196	206
62181	62118	4.5270000000000005e-124	196	211
62626	62118	8.653e-123	192	211
64724	62118	3.851e-124	196	211
66180	62118	1.9719999999999997e-103	184	211
67867	62118	1.296e-129	193	211
69108	62118	1.3810000000000002e-131	195	211
77245	62118	2.5749999999999998e-105	184	211
77607	62118	1.919e-147	204	211
9967	62118	3.0839999999999997e-133	196	211
12628	29420	7.859999999999999e-23	31	120
13380	29420	1.238e-41	60	120
13514	29420	3.93e-07	11	120
13759	29420	3.372e-07	11	120
16470	29420	1.325e-51	73	120
19157	29420	3.029e-06	12	120
23918	29420	1.4260000000000001e-30	38	120
26498	29420	9.249e-10	54	120
27216	29420	4.208e-11	25	120
28033	29420	4.511e-25	42	120
29262	29420	1.297e-35	48	120
2937	29420	1.693e-48	63	120
29420	12628	3.553e-19	31	53
29420	13380	8.62e-43	60	85
29420	16470	4.75e-50	73	107
29420	23918	1.4880000000000001e-28	38	52
29420	26498	2.428e-14	54	190
29420	27216	5.52e-09	25	75
29420	28033	2.352e-17	42	105
29420	29262	3.722e-37	48	63
29420	2937	4.117e-43	63	93
29420	3608	1.852e-15	56	191
29420	39737	1.948e-98	107	117
29420	39839	7.196e-106	110	116
29420	39958	1.215e-15	57	195
29420	40559	4.779e-11	29	81
29420	40924	7.478e-07	26	100
29420	40963	2.413e-38	48	61
29420	44651	4.238999999999999e-22	35	58
29420	46775	4.031e-55	76	105
29420	48734	2.785e-39	49	62
29420	57480	4.738e-25	39	63
29420	57662	1.89e-07	17	45
29420	62282	2.376e-08	17	40
29420	6391	4.092e-107	110	115
29420	64162	6.574e-36	60	102
29420	64630	1.1200000000000001e-42	70	116
29420	67741	1.5e-09	24	66
29420	67817	1.869e-97	105	114
29420	74810	1.068e-61	74	89
29420	74865	1.179e-30	55	101
29420	77658	1.399e-46	68	100
29420	960	1.437e-15	56	190
3608	29420	6.99e-11	56	120
39737	29420	3.925e-96	107	120
39839	29420	2.0450000000000002e-102	110	120
39958	29420	3.208e-11	57	120
40559	29420	5.433e-16	29	120
40924	29420	1.968e-06	26	120
40963	29420	9.965000000000001e-36	48	120
43893	29420	3.93e-07	11	120
44651	29420	5.45e-25	35	120
46775	29420	7.142000000000001e-57	76	120
48734	29420	5.1390000000000004e-36	49	120
52116	29420	1.073e-06	12	120
57480	29420	1.1539999999999999e-29	39	120
57662	29420	4.873e-08	17	120
62282	29420	2.1e-12	17	120
6391	29420	7.559e-103	110	120
64162	29420	1.749e-35	60	120
64630	29420	4.36e-50	70	120
67741	29420	9.215e-12	24	120
67817	29420	3.7679999999999997e-93	105	120
74810	29420	3.575e-60	74	120
74865	29420	3.5150000000000003e-31	55	120
77658	29420	6.689e-50	68	120
960	29420	6.772e-11	56	120
12318	12742	2.799e-105	186	211
12318	17128	6.895e-99	180	208
12318	18104	2.471e-139	210	218
12318	21674	8.038e-114	200	226
12318	22421	8.709e-107	187	211
12318	23729	1.836e-100	180	206
12318	2735	2.8e-159	225	227
12318	27494	1.4909999999999998e-88	174	211
12318	27939	4.084e-106	186	210
12318	2830	1.5170000000000001e-96	181	213
12318	32703	1.079e-120	198	215
12318	33251	9.572e-91	171	202
12318	42750	5.3410000000000004e-160	226	228
12318	46044	7.921e-64	131	164
12318	48597	1.836e-100	180	206
12318	50349	2.799e-105	186	211
12318	5830	3.575e-95	180	213
12318	58395	6.797e-90	174	209
12318	62048	6.697000000000001e-154	220	223
12318	62091	1.5170000000000001e-96	181	213
12318	62118	8.602e-104	185	211
12318	62181	4.922e-113	195	218
12318	62626	2.346e-96	184	219
12318	64724	7.737e-113	196	220
12318	66180	3.039e-161	225	226
12318	67867	9.062000000000001e-102	177	199
12318	69108	3.157e-98	179	207
12318	77245	4.709000000000001e-156	223	226
12318	77607	5.747e-107	186	209
12318	9967	1.836e-100	180	206
12742	12318	3.132e-100	186	231
17128	12318	2.571e-93	180	231
18104	12318	2.972e-129	210	231
21674	12318	1.079e-112	200	231
22421	12318	6.302e-100	187	231
23729	12318	3.261e-95	180	231
2735	12318	1.4340000000000001e-154	225	231
27494	12318	7.787e-90	174	231
27939	12318	1.766e-100	186	231
2830	12318	1.9129999999999998e-94	181	231
32703	12318	1.1199999999999999e-111	198	231
33251	12318	9.494e-88	171	231
42750	12318	1.967e-155	226	231
46044	12318	2.229e-60	131	231
48597	12318	3.1679999999999995e-94	180	231
50349	12318	8.973e-100	186	231
5830	12318	1.9749999999999997e-93	180	231
58395	12318	1.964e-90	174	231
62048	12318	3.782e-146	220	231
62091	12318	8.882e-95	181	231
62118	12318	1.565e-98	185	231
62181	12318	2.012e-105	195	231
62626	12318	3.841e-96	184	231
64724	12318	7.058e-107	196	231
66180	12318	3.782e-154	225	231
67867	12318	5.416e-92	177	231
69108	12318	4.175e-93	179	231
77245	12318	2.958e-152	223	231
77607	12318	1.147e-100	186	231
9967	12318	3.1679999999999995e-94	180	231
13380	62217	3.798e-06	12	43
29228	62217	2.2589999999999996e-22	25	43
43791	62217	3.553e-06	14	43
52729	62217	1.155e-10	16	43
62217	29228	6.896e-19	25	72
62217	43791	1.311e-06	14	86
62217	52729	5.263e-09	16	76
62217	761	4.489e-13	23	101
761	62217	7.482e-15	23	43
12157	67719	3.043e-148	185	190
12638	67719	2.415e-138	182	190
21232	67719	5.5190000000000006e-124	178	190
32817	67719	1.105e-80	140	190
42654	67719	1.0690000000000001e-117	172	190
44437	67719	3.064e-130	179	190
49640	67719	7.647000000000001e-36	101	190
51602	67719	8.964999999999999e-88	144	190
60800	67719	1.0409999999999999e-83	140	190
62113	67719	4.1140000000000003e-120	172	190
67719	12157	7.604e-149	185	189
67719	12638	5.977e-136	182	194
67719	21232	4.252e-121	178	202
67719	32817	1.826e-91	140	164
67719	42654	3.128e-117	172	195
67719	44437	2.078e-132	179	192
67719	49640	1.7220000000000001e-31	101	208
67719	51602	2.808e-101	144	160
67719	60800	1.033e-90	140	165
67719	62113	9.711999999999999e-127	172	185
67719	73164	2.808e-101	144	160
67719	73718	1.027e-63	133	198
73164	67719	8.964999999999999e-88	144	190
73718	67719	2.0489999999999998e-60	133	190
12318	64724	7.737e-113	196	220
12742	64724	5.404e-126	198	220
17128	64724	8.742000000000001e-116	191	220
18104	64724	2.828e-99	184	220
21674	64724	1.799e-120	199	220
22421	64724	1.955e-119	195	220
23729	64724	7.4889999999999996e-118	191	220
2735	64724	2.198e-114	196	220
27494	64724	1.314e-112	186	220
27939	64724	5.0740000000000004e-123	196	220
2830	64724	7.622000000000001e-122	195	220
32703	64724	8.538999999999999e-103	186	220
33251	64724	2.22e-111	184	220
42750	64724	8.735e-115	197	220
46044	64724	3.086e-69	136	220
48597	64724	2.899e-115	190	220
50349	64724	1.709e-125	198	220
5830	64724	6.558000000000001e-116	191	220
58395	64724	3.148e-116	188	220
62048	64724	7.05e-113	194	220
62091	64724	3.252e-122	195	220
62118	64724	2.538e-122	196	220
62181	64724	2.068e-152	216	220
62626	64724	2.117e-113	191	220
64724	12318	7.058e-107	196	231
64724	12742	1.036e-127	198	211
64724	17128	1.377e-118	191	208
64724	18104	1.307e-99	184	218
64724	21674	4.171e-115	199	226
64724	22421	2.111e-122	195	211
64724	23729	1.299e-120	191	206
64724	2735	7.137e-110	196	227
64724	27494	6.929e-108	186	211
64724	27939	3.347e-125	196	210
64724	2830	2.0850000000000002e-120	195	213
64724	32703	1.1320000000000001e-104	186	215
64724	33251	1.01e-112	184	202
64724	42750	1.51e-110	197	228
64724	46044	4.749e-72	136	164
64724	48597	6.94e-119	190	206
64724	50349	1.036e-127	198	211
64724	5830	6.677e-114	191	213
64724	58395	1.007e-112	188	209
64724	62048	4.386e-110	194	223
64724	62091	2.0850000000000002e-120	195	213
64724	62118	3.851e-124	196	211
64724	62181	6.427e-156	216	218
64724	62626	7.600000000000001e-109	191	219
64724	66180	3.371e-109	195	226
64724	67867	7.508e-123	188	199
64724	69108	6.914e-118	190	207
64724	77245	9.193000000000001e-108	194	226
64724	77607	2.727e-126	196	209
64724	9967	6.94e-119	190	206
66180	64724	1.722e-112	195	220
67867	64724	6.678e-114	188	220
69108	64724	2.105e-115	190	220
77245	64724	5.746e-113	194	220
77607	64724	3.1850000000000005e-123	196	220
9967	64724	2.899e-115	190	220
10008	54275	8.759e-33	79	104
12613	54275	1.005e-27	75	104
19485	54275	4.827e-27	60	104
24333	54275	2.3800000000000003e-36	80	104
25758	54275	2.3360000000000002e-35	72	104
26498	54275	2.998e-08	46	104
31688	54275	7.397e-33	76	104
32260	54275	1.561e-82	99	104
32751	54275	4.511e-79	95	104
3608	54275	2.664e-08	46	104
39958	54275	1.212e-08	47	104
42621	54275	5.774e-38	72	104
42698	54275	3.512e-06	35	104
42699	54275	2.066e-32	75	104
44902	54275	5.375999999999999e-93	102	104
48595	54275	1.646e-74	93	104
48736	54275	4.683e-15	44	104
50325	54275	2.265e-38	81	104
50471	54275	3.2980000000000003e-78	96	104
51740	54275	6.442e-75	94	104
51844	54275	2.506e-69	91	104
51928	54275	2.145e-38	72	104
54275	10008	1.383e-23	79	207
54275	12613	2.938e-19	75	219
54275	19485	1.1149999999999998e-22	60	133
54275	24333	1.1660000000000002e-26	80	193
54275	25758	6.322e-24	72	175
54275	26498	4.455e-07	46	190
54275	31688	9.648e-24	76	193
54275	32260	6.073e-77	99	114
54275	32751	3.234e-74	95	109
54275	3608	5.228e-07	46	191
54275	39958	3.869e-07	47	195
54275	42621	3.234e-25	72	168
54275	42699	1.0269999999999999e-22	75	195
54275	44902	7.686e-91	102	106
54275	48595	7.444e-71	93	109
54275	48736	1.68e-11	44	132
54275	50325	2.063e-27	81	193
54275	50471	2.75e-74	96	111
54275	51740	1.9219999999999998e-67	94	116
54275	51844	8.462e-62	91	118
54275	51928	5.375000000000001e-26	72	164
54275	67824	1.143e-18	70	200
54275	69623	1.022e-21	74	197
54275	960	4.455e-07	46	190
56486	54275	1.059e-06	30	104
67824	54275	9.335e-23	70	104
69623	54275	3.6640000000000003e-32	74	104
960	54275	2.598e-08	46	104
10008	19485	3.265e-48	107	133
12613	19485	1.2909999999999999e-51	111	133
19485	10008	7.138999999999999e-41	107	207
19485	12613	2.8829999999999996e-41	111	219
19485	24333	9.145999999999999e-44	106	193
19485	25758	1.528e-53	110	175
19485	31688	7.041000000000001e-36	97	193
19485	32260	5.820000000000001e-26	62	114
19485	32751	9.645e-24	58	109
19485	42621	9.740999999999999e-44	98	168
19485	42698	1.092e-07	46	161
19485	42699	1.441e-27	87	195
19485	44902	2.3490000000000003e-28	62	106
19485	48595	2.027e-27	62	109
19485	48736	2.118e-14	52	132
19485	50325	3.1760000000000003e-34	95	193
19485	50471	5.496e-25	60	111
19485	51740	1.174e-23	60	116
19485	51844	1.73e-21	58	118
19485	51928	2.9679999999999996e-51	104	164
19485	54275	4.827e-27	60	104
19485	56486	1.046e-07	41	136
19485	67824	1.8919999999999998e-22	81	200
19485	69623	9.822000000000001e-26	85	197
24333	19485	2.256e-50	106	133
25758	19485	3.1199999999999996e-67	110	133
31688	19485	2.2089999999999997e-41	97	133
32260	19485	4.683999999999999e-22	62	133
32751	19485	2.931e-21	58	133
42621	19485	3.508e-55	98	133
42698	19485	4.496e-08	46	133
42699	19485	3.018e-32	87	133
44902	19485	5.827e-24	62	133
48595	19485	4.9419999999999996e-24	62	133
48736	19485	8.97e-16	52	133
50325	19485	3.178e-39	95	133
50471	19485	2.228e-21	60	133
51740	19485	1.272e-21	60	133
51844	19485	6.609000000000001e-20	58	133
51928	19485	1.4060000000000002e-63	104	133
54275	19485	1.1149999999999998e-22	60	133
56486	19485	1.468e-09	41	133
67824	19485	7.399999999999999e-22	81	133
69623	19485	2.584e-31	85	133
12157	73718	4.272e-61	130	198
12638	73718	1.1079999999999999e-68	139	198
21232	73718	1.3650000000000002e-69	144	198
32817	73718	9.616e-52	117	198
42654	73718	6.011000000000001e-63	135	198
44437	73718	5.548e-65	137	198
49640	73718	1.383e-23	87	198
51602	73718	2.662e-82	143	198
60800	73718	3.417e-50	113	198
62113	73718	1.239e-63	134	198
67719	73718	1.027e-63	133	198
68433	73718	1.899e-16	38	198
73164	73718	2.662e-82	143	198
73718	12157	1.1600000000000001e-57	130	189
73718	12638	3.806e-65	139	194
73718	21232	5.9219999999999996e-67	144	202
73718	32817	9.064e-55	117	164
73718	42654	2.3239999999999998e-60	135	195
73718	44437	7.279e-64	137	192
73718	49640	3.36e-18	87	208
73718	51602	7.316e-92	143	160
73718	60800	4.909e-50	113	165
73718	62113	8.066e-64	134	185
73718	67719	2.0489999999999998e-60	133	190
73718	68433	3.259e-17	38	57
73718	73164	7.316e-92	143	160
12628	39737	8.486e-20	28	117
13380	39737	1.547e-47	64	117
13514	39737	3.369e-08	12	117
13759	39737	2.844e-08	12	117
16470	39737	3.967e-50	71	117
19157	39737	3.526e-07	13	117
23918	39737	4.014e-26	34	117
26498	39737	8.391e-11	55	117
27216	39737	3.662e-12	26	117
28033	39737	1.6369999999999998e-23	40	117
29262	39737	2.053e-31	44	117
2937	39737	3.486e-44	59	117
29420	39737	1.948e-98	107	117
3608	39737	5.368e-12	57	117
39737	12628	5.099e-16	28	53
39737	13380	8.077000000000001e-49	64	85
39737	13514	7.87e-06	12	31
39737	13759	5.256e-06	12	30
39737	16470	8.606e-48	71	107
39737	23918	2.413e-23	34	52
39737	26498	3.574e-15	55	190
39737	27216	8.093e-10	26	75
39737	28033	6.468e-16	40	105
39737	29262	1.1070000000000002e-31	44	63
39737	2937	2.649e-38	59	93
39737	29420	3.925e-96	107	120
39737	3608	2.546e-16	57	191
39737	39839	3.735e-92	103	116
39737	39958	1.664e-16	58	195
39737	40559	9.76e-13	31	81
39737	40924	7.151e-06	24	100
39737	40963	1.166e-32	44	61
39737	43893	7.87e-06	12	31
39737	44651	7.449e-19	32	58
39737	46775	1.0279999999999999e-52	74	105
39737	48734	1.447e-33	45	62
39737	57480	9.83e-22	36	63
39737	57662	5.229e-06	15	45
39737	62282	1.436e-07	16	40
39737	6391	5.082e-99	106	115
39737	64162	1.253e-30	55	102
39737	64630	1.097e-40	68	116
39737	67817	1.813e-111	111	114
39737	74810	1.357e-55	70	89
39737	74865	9.763e-25	49	101
39737	77658	2.6179999999999997e-44	66	100
39737	960	1.959e-16	57	190
39839	39737	1.225e-91	103	117
39958	39737	2.326e-12	58	117
40559	39737	3.118e-18	31	117
40963	39737	1.615e-31	44	117
43893	39737	3.369e-08	12	117
44651	39737	4.977999999999999e-22	32	117
46775	39737	2.3520000000000002e-55	74	117
48734	39737	7.605e-32	45	117
52116	39737	8.174e-07	12	117
57480	39737	1.4670000000000002e-26	36	117
57662	39737	1.086e-06	15	117
62282	39737	1.605e-11	16	117
6391	39737	8.371e-98	106	117
64162	39737	6.919000000000001e-31	55	117
64630	39737	1.489e-48	68	117
67741	39737	2.396e-07	18	117
67817	39737	2.762e-108	111	117
74810	39737	1.0870000000000001e-55	70	117
74865	39737	9.320000000000001e-26	49	117
77658	39737	2.638e-48	66	117
960	39737	5.192e-12	57	117
12628	2937	3.1069999999999996e-29	33	93
13380	2937	3.103e-33	47	93
13514	2937	2.811e-08	11	93
13759	2937	2.401e-08	11	93
16470	2937	1.6e-50	64	93
19157	2937	1.907e-07	12	93
23918	2937	2.724e-41	42	93
27216	2937	5.94e-12	23	93
28033	2937	2.065e-35	46	93
29262	2937	2.086e-39	46	93
2937	12628	1.653e-29	33	53
2937	13380	5.418e-38	47	85
2937	13514	1.984e-07	11	31
2937	13759	1.342e-07	11	30
2937	16470	3.411e-54	64	107
2937	19157	2.411e-07	12	38
2937	23918	5.005e-45	42	52
2937	26498	4.956e-07	28	190
2937	27216	1.67e-12	23	75
2937	28033	2.471e-31	46	105
2937	29262	1.5149999999999998e-45	46	63
2937	29420	1.693e-48	63	120
2937	3608	1.643e-07	29	191
2937	39737	3.486e-44	59	117
2937	39839	2.175e-48	62	116
2937	39958	7.546e-08	30	195
2937	40559	1.817e-18	30	81
2937	40963	1.169e-46	46	61
2937	43893	1.984e-07	11	31
2937	44651	1.8619999999999998e-41	42	58
2937	46775	6.021e-55	64	105
2937	48734	4.302e-46	46	62
2937	52116	4.521e-07	12	40
2937	57480	1.773e-37	41	63
2937	57662	2.471e-12	18	45
2937	62282	3.696e-17	21	40
2937	6391	4.812e-50	63	115
2937	64162	1.895e-39	52	102
2937	64630	1.2690000000000001e-71	78	116
2937	67817	4.825e-45	59	114
2937	74810	5.421999999999999e-54	59	89
2937	74865	4.6739999999999997e-45	56	101
2937	77658	1.9480000000000003e-55	63	100
2937	960	1.465e-07	29	190
29420	2937	4.117e-43	63	93
39737	2937	2.649e-38	59	93
39839	2937	2.482e-42	62	93
40559	2937	2.156e-20	30	93
40963	2937	1.6119999999999998e-39	46	93
43893	2937	2.811e-08	11	93
44651	2937	6.540999999999999e-39	42	93
46775	2937	1.2269999999999999e-51	64	93
48734	2937	1.277e-38	46	93
52116	2937	6.459e-08	12	93
57480	2937	1.773e-37	41	93
57662	2937	1.094e-10	18	93
62282	2937	2.59e-19	21	93
6391	2937	6.91e-44	63	93
64162	2937	3.5830000000000003e-34	52	93
64630	2937	8.315e-76	78	93
67817	2937	1.034e-38	59	93
74810	2937	2.31e-49	59	93
74865	2937	3.4619999999999998e-40	56	93
77658	2937	1.9639999999999998e-53	63	93
12157	44437	3.333e-135	180	192
12638	44437	1.466e-124	176	192
21232	44437	1.16e-149	191	192
32817	44437	1.855e-83	143	192
42654	44437	3.34e-128	179	192
44437	12157	2.0929999999999997e-133	180	189
44437	12638	1.31e-120	176	194
44437	21232	9.869e-140	191	202
44437	32817	1.083e-92	143	164
44437	42654	6.866999999999999e-125	179	195
44437	49640	1.018e-28	100	208
44437	51602	1.819e-99	145	160
44437	60800	7.819e-89	141	165
44437	62113	9.898e-139	180	185
44437	67719	3.064e-130	179	190
44437	73164	1.819e-99	145	160
44437	73718	5.548e-65	137	198
49640	44437	1.647e-34	100	192
51602	44437	5.368e-88	145	192
60800	44437	5.809e-84	141	192
62113	44437	1.2380000000000001e-132	180	192
67719	44437	2.078e-132	179	192
73164	44437	5.368e-88	145	192
73718	44437	7.279e-64	137	192
12157	12638	6.491e-135	181	194
12157	21232	5.606e-127	181	202
12157	32817	2.955e-95	142	164
12157	42654	4.614e-118	172	195
12157	44437	3.333e-135	180	192
12157	49640	2.085e-30	99	208
12157	51602	2.866e-100	143	160
12157	60800	4.862e-96	143	165
12157	62113	2.0110000000000002e-131	174	185
12157	67719	3.043e-148	185	190
12157	73164	2.866e-100	143	160
12157	73718	4.272e-61	130	198
12638	12157	1.5549999999999998e-137	181	189
21232	12157	5.042e-131	181	189
32817	12157	9.006000000000001e-84	142	189
42654	12157	1.193e-118	172	189
44437	12157	2.0929999999999997e-133	180	189
49640	12157	1.871e-34	99	189
51602	12157	5.334e-87	143	189
60800	12157	3.497e-88	143	189
62113	12157	1.2320000000000002e-124	174	189
67719	12157	7.604e-149	185	189
73164	12157	5.334e-87	143	189
73718	12157	1.1600000000000001e-57	130	189
10008	50325	7.563000000000001e-79	163	193
12613	50325	3.8699999999999996e-60	149	193
19485	50325	3.1760000000000003e-34	95	193
24333	50325	1.864e-98	173	193
25758	50325	4.034e-55	125	193
31688	50325	1.3e-69	150	193
32260	50325	1.493e-24	81	193
32751	50325	1.167e-27	81	193
42621	50325	4.1579999999999995e-66	131	193
42699	50325	8.522e-62	142	193
44902	50325	6.029e-27	81	193
48595	50325	1.068e-22	75	193
48736	50325	9.877e-10	54	193
50325	10008	6.378e-77	163	207
50325	12613	3.635e-56	149	219
50325	19485	3.178e-39	95	133
50325	24333	2.089e-100	173	193
50325	25758	4.219e-51	125	175
50325	31688	1.706e-69	150	193
50325	32260	2.086e-33	81	114
50325	32751	9.526e-36	81	109
50325	42621	3.303e-61	131	168
50325	42699	1.408e-59	142	195
50325	44902	2.772e-37	81	106
50325	48595	1.414e-29	75	109
50325	48736	5.31e-09	54	132
50325	50471	9.867e-34	80	111
50325	51740	1.474e-34	83	116
50325	51844	1.056e-31	81	118
50325	51928	7.083e-49	118	164
50325	54275	2.265e-38	81	104
50325	67824	1.494e-27	107	200
50325	69623	1.305e-57	141	197
50471	50325	5.588e-25	80	193
51740	50325	1.655e-27	83	193
51844	50325	8.476e-26	81	193
51928	50325	4.695e-53	118	193
54275	50325	2.063e-27	81	193
67824	50325	1.065e-23	107	193
69623	50325	3.07e-62	141	193
29154	77656	9.277e-74	65	79
33105	77656	1.522e-85	72	79
39043	77656	7.558e-16	26	79
40993	77656	1.696e-101	78	79
44320	77656	5.39e-98	77	79
44339	77656	3.001e-88	73	79
48499	77656	4.959e-08	25	79
48500	77656	1.725e-101	78	79
48710	77656	1.378e-83	71	79
57353	77656	3.941e-07	26	79
57473	77656	6.746e-17	27	79
61226	77656	1.03e-90	74	79
62028	77656	5.745999999999999e-59	53	79
62158	77656	3.6419999999999998e-81	70	79
62536	77656	3.001e-88	73	79
71041	77656	1.696e-101	78	79
77490	77656	1.696e-101	78	79
77656	12679	2.359e-06	22	146
77656	13178	2.099e-06	22	145
77656	13192	2.359e-06	22	146
77656	29154	6.697e-73	65	77
77656	33105	4.194e-86	72	79
77656	39043	1.972e-16	26	72
77656	40043	4.949e-07	23	144
77656	40993	2.6189999999999997e-103	78	78
77656	44320	3.8389999999999997e-97	77	80
77656	44339	1.63e-89	73	78
77656	44504	2.116e-08	27	162
77656	48499	6.071e-10	25	120
77656	48500	1.97e-101	78	79
77656	48710	6.09e-87	71	76
77656	50232	4.153e-06	22	151
77656	50283	2.099e-06	22	145
77656	57353	8.447e-10	26	131
77656	57473	1.884e-18	27	67
77656	61226	3.015e-93	74	77
77656	62028	3.9529999999999997e-61	53	61
77656	62158	1.379e-82	70	78
77656	62536	1.63e-89	73	78
77656	71041	2.6189999999999997e-103	78	78
77656	7387	5.706e-07	25	167
77656	77490	2.6189999999999997e-103	78	78
77656	77668	5.4120000000000004e-102	77	77
77668	77656	1.0990000000000001e-98	77	79
12679	50232	5.631e-111	144	151
13178	50232	2.891e-108	142	151
13192	50232	1.345e-111	144	151
29154	50232	3.977e-06	21	151
33105	50232	5.516e-06	22	151
40043	50232	5.994e-99	135	151
40993	50232	4.028e-06	22	151
42698	50232	7.374e-09	52	151
44320	50232	5.391e-06	22	151
44339	50232	4.515e-06	22	151
48499	50232	2.787e-32	71	151
48500	50232	4.042e-06	22	151
50232	12679	1.4640000000000002e-116	144	146
50232	13178	2.703e-113	142	145
50232	13192	1.4640000000000002e-116	144	146
50232	40043	7.894e-100	135	144
50232	42698	1.652e-08	52	161
50232	48499	5.521e-29	71	120
50232	50283	2.35e-118	144	145
50232	529	2.896e-108	141	147
50232	57353	4.046e-24	69	131
50232	62055	1.247e-87	126	140
50283	50232	1.2749999999999999e-111	144	151
529	50232	1.757e-108	141	151
56486	50232	1.856e-06	38	151
57353	50232	7.971000000000001e-26	69	151
57473	50232	1.705e-06	22	151
62028	50232	6.088e-09	22	151
62055	50232	1.792e-84	126	151
62158	50232	1.536e-06	23	151
62536	50232	4.515e-06	22	151
71041	50232	4.028e-06	22	151
77490	50232	4.028e-06	22	151
77656	50232	4.153e-06	22	151
77668	50232	3.888e-06	22	151
10008	44902	7.82e-33	80	106
12613	44902	8.384e-28	76	106
19485	44902	2.3490000000000003e-28	62	106
24333	44902	2.06e-36	81	106
25758	44902	1.382e-35	73	106
26498	44902	1.942e-08	47	106
31688	44902	5.6799999999999996e-33	77	106
32260	44902	1.869e-86	102	106
32751	44902	7.821e-83	98	106
3608	44902	1.721e-08	47	106
39958	44902	7.868e-09	48	106
42621	44902	2.248e-39	74	106
42698	44902	6.844e-07	37	106
42699	44902	1.354e-33	77	106
44902	10008	7.825e-24	80	207
44902	12613	1.786e-19	76	219
44902	19485	5.827e-24	62	133
44902	24333	6.029e-27	81	193
44902	25758	2.966e-24	73	175
44902	26498	2.735e-07	47	190
44902	31688	5.052e-24	77	193
44902	32260	1.6589999999999998e-81	102	114
44902	32751	7.495e-79	98	109
44902	3608	3.225e-07	47	191
44902	39958	2.41e-07	48	195
44902	42621	2.3770000000000002e-26	74	168
44902	42699	1.0889999999999999e-23	77	195
44902	48595	2.725e-75	96	109
44902	48736	1.739e-12	46	132
44902	50325	6.029e-27	81	193
44902	50471	4.609e-77	98	111
44902	51740	1.8810000000000003e-71	97	116
44902	51844	1.6320000000000002e-65	94	118
44902	51928	5.666e-28	75	164
44902	54275	5.375999999999999e-93	102	104
44902	56486	8.824e-06	34	136
44902	67824	2.704e-18	70	200
44902	69623	1.143e-22	76	197
44902	960	2.735e-07	47	190
48595	44902	3.9710000000000004e-78	96	106
48736	44902	3.487e-16	46	106
50325	44902	2.772e-37	81	106
50471	44902	5.545e-80	98	106
51740	44902	1.5280000000000002e-78	97	106
51844	44902	8.706e-73	94	106
51928	44902	5.409e-41	75	106
54275	44902	7.686e-91	102	106
56486	44902	1.154e-08	34	106
67824	44902	5.048e-22	70	106
69623	44902	2.336e-33	76	106
960	44902	1.678e-08	47	106
29154	44339	1.3140000000000002e-78	67	78
33105	44339	1.6050000000000001e-99	77	78
39043	44339	5.443e-15	25	78
40993	44339	1.417e-89	73	78
44320	44339	1.896e-91	74	78
44339	12679	2.568e-06	22	146
44339	13178	2.286e-06	22	145
44339	13192	2.568e-06	22	146
44339	29154	7.336e-77	67	77
44339	33105	2.2700000000000002e-98	77	79
44339	39043	2.432e-15	25	72
44339	40043	2.032e-06	22	144
44339	40993	2.394e-89	73	78
44339	44320	1.5789999999999998e-89	74	80
44339	44504	9.283e-08	26	162
44339	48499	3.482e-09	24	120
44339	48500	3.001e-88	73	79
44339	48710	2.484e-97	75	76
44339	50232	4.515e-06	22	151
44339	50283	2.286e-06	22	145
44339	57353	1.856e-10	27	131
44339	57473	2.15e-18	27	67
44339	61226	2.146e-83	70	77
44339	62028	2.5690000000000002e-65	55	61
44339	62158	2.394e-89	73	78
44339	62536	3.955e-103	78	78
44339	71041	2.394e-89	73	78
44339	7387	6.28e-07	25	167
44339	77490	2.394e-89	73	78
44339	77656	3.001e-88	73	79
44339	77668	1.6119999999999999e-90	73	77
48499	44339	1.652e-07	24	78
48500	44339	1.44e-89	73	78
48710	44339	2.9219999999999997e-94	75	78
57353	44339	7.293e-08	27	78
57473	44339	4.645e-17	27	78
57511	44339	9.038e-06	9	78
61226	44339	1.668e-82	70	78
62028	44339	4.562e-63	55	78
62158	44339	5.43e-89	73	78
62536	44339	3.955e-103	78	78
71041	44339	1.417e-89	73	78
77490	44339	1.417e-89	73	78
77656	44339	1.63e-89	73	78
77668	44339	1.205e-89	73	78
12628	16470	4.217e-22	29	107
13380	16470	1.803e-19	37	107
13514	16470	1.217e-07	11	107
13759	16470	1.042e-07	11	107
16470	12628	1.294e-19	29	53
16470	13380	3.622e-20	37	85
16470	13514	6.409e-06	11	31
16470	13759	4.427e-06	11	30
16470	19157	1.5e-06	13	38
16470	23918	5.056e-25	33	52
16470	26498	4.033e-17	52	190
16470	27216	3.07e-10	24	75
16470	28033	7.121e-23	44	105
16470	29262	3.953e-37	45	63
16470	2937	1.6e-50	64	93
16470	29420	1.325e-51	73	120
16470	3608	2.092e-18	54	191
16470	39737	3.967e-50	71	117
16470	39839	3.8719999999999995e-53	73	116
16470	39958	1.152e-18	55	195
16470	40559	4.291e-17	33	81
16470	40963	3.5879999999999997e-38	45	61
16470	43893	6.409e-06	11	31
16470	44651	4.278e-24	34	58
16470	46775	7.487e-98	96	105
16470	48734	3.5119999999999996e-39	46	62
16470	57480	1.7569999999999998e-22	34	63
16470	57662	7.007e-14	22	45
16470	62282	6.977e-09	16	40
16470	6391	2.9360000000000002e-56	75	115
16470	64162	1.3220000000000002e-20	41	102
16470	64630	3.8719999999999995e-53	73	116
16470	67817	5.968e-50	70	114
16470	74810	2.682e-78	79	89
16470	74865	4.826e-18	38	101
16470	77658	4.581e-106	97	100
16470	960	1.615e-18	54	190
19157	16470	1.227e-07	13	107
23918	16470	2.4540000000000003e-26	33	107
26498	16470	5.787e-11	52	107
27216	16470	1.966e-11	24	107
28033	16470	1.185e-29	44	107
29262	16470	1.197e-34	45	107
2937	16470	3.411e-54	64	107
29420	16470	4.75e-50	73	107
3608	16470	3.258e-12	54	107
39737	16470	8.606e-48	71	107
39839	16470	1.132e-50	73	107
39958	16470	1.295e-12	55	107
40559	16470	1.391e-21	33	107
40963	16470	9.333e-35	45	107
43893	16470	1.217e-07	11	107
44651	16470	1.06e-25	34	107
46775	16470	1.276e-97	96	107
48734	16470	3.9090000000000003e-35	46	107
52116	16470	2.273e-06	11	107
57480	16470	1.077e-25	34	107
57662	16470	2.672e-13	22	107
62282	16470	3.958e-12	16	107
6391	16470	1.1399999999999998e-53	75	107
64162	16470	2.332e-19	41	107
64630	16470	1.986e-59	73	107
67817	16470	5.443999999999999e-47	70	107
74810	16470	7.76e-74	79	107
74865	16470	2.062e-17	38	107
77658	16470	7.884999999999999e-105	97	107
960	16470	3.154e-12	54	107
2889	48706	5.4610000000000005e-87	101	112
48706	2889	1.3799999999999998e-88	101	110
29367	39920	6.885999999999999e-41	44	48
32978	39920	7.065e-38	41	48
37259	39920	1.6669999999999999e-40	44	48
39920	29367	7.58e-38	44	54
39920	32978	1.094e-38	41	46
39920	37259	9.315000000000001e-42	44	49
39920	74791	1.0399999999999999e-39	42	47
74791	39920	4.253e-37	42	48
26112	57015	2.705e-06	69	210
46452	57015	1.532e-33	136	210
57015	46452	2.092e-33	136	216
57015	58223	1.682e-19	119	229
57015	68290	1.211e-31	131	210
58223	57015	1.006e-15	119	210
68290	57015	8.796e-33	131	210
28080	57511	1.065e-46	30	37
57511	28080	7.053000000000001e-46	30	38
57511	29154	8.121e-06	9	77
57511	31605	3.7e-06	6	25
57511	40993	9.038e-06	9	78
57511	44339	9.038e-06	9	78
57511	48710	7.284e-06	9	76
57511	607	6.69e-06	10	95
57511	61226	8.121e-06	9	77
57511	62158	9.038e-06	9	78
57511	62536	9.038e-06	9	78
57511	71041	9.038e-06	9	78
57511	77490	9.038e-06	9	78
57511	77668	8.121e-06	9	77
12318	17128	6.895e-99	180	208
12742	17128	1.598e-140	199	208
17128	12318	2.571e-93	180	231
17128	12742	9.201e-138	199	211
17128	18104	7.708e-91	172	218
17128	21674	1.356e-115	194	226
17128	22421	5.034e-134	197	211
17128	23729	2.451e-158	205	206
17128	2735	1.144e-95	180	227
17128	27494	7.081e-136	198	211
17128	27939	6.267999999999999e-139	199	210
17128	2830	3.091e-147	205	213
17128	32703	2.8e-95	174	215
17128	33251	6.19e-141	195	202
17128	42750	4.536e-95	180	228
17128	46044	5.793e-99	150	164
17128	48597	2.451e-158	205	206
17128	50349	7.081e-136	198	211
17128	5830	3.091e-147	205	213
17128	58395	3.577e-138	198	209
17128	62048	8.448e-101	182	223
17128	62091	3.091e-147	205	213
17128	62118	3.3240000000000004e-132	196	211
17128	62181	5.912e-119	192	218
17128	62626	1.3169999999999999e-134	202	219
17128	64724	8.742000000000001e-116	191	220
17128	66180	5.463e-95	179	226
17128	67867	6.8e-153	198	199
17128	69108	3.9300000000000003e-162	207	207
17128	77245	2.837e-96	180	226
17128	77607	3.912e-142	200	209
17128	9967	2.451e-158	205	206
18104	17128	2.65e-91	172	208
21674	17128	6.6250000000000005e-124	194	208
22421	17128	8.324e-135	197	208
23729	17128	6.434e-157	205	208
2735	17128	2.688e-100	180	208
27494	17128	5.988e-144	198	208
27939	17128	8.439e-141	199	208
2830	17128	1.72e-154	205	208
32703	17128	1.03e-94	174	208
33251	17128	6.361e-140	195	208
42750	17128	2.995e-99	180	208
46044	17128	7.516e-91	150	208
48597	17128	9.886e-156	205	208
50349	17128	5.069e-138	198	208
5830	17128	8.925e-155	205	208
58395	17128	1.147e-144	198	208
62048	17128	1.131e-104	182	208
62091	17128	6.8800000000000005e-155	205	208
62118	17128	3.1419999999999997e-134	196	208
62181	17128	3.19e-120	192	208
62626	17128	4.24e-145	202	208
64724	17128	1.377e-118	191	208
66180	17128	1.549e-98	179	208
67867	17128	3.687e-142	198	208
69108	17128	3.732e-161	207	208
77245	17128	8.259e-102	180	208
77607	17128	4.697e-143	200	208
9967	17128	9.886e-156	205	208
12628	67817	5.094e-19	27	114
13380	67817	1.659e-48	64	114
13514	67817	2.333e-07	11	114
13759	67817	2e-07	11	114
16470	67817	5.968e-50	70	114
19157	67817	1.76e-06	12	114
23918	67817	1.5300000000000003e-26	34	114
26498	67817	3.043e-10	53	114
27216	67817	1.284e-11	25	114
28033	67817	5.736999999999999e-22	38	114
29262	67817	8.438e-31	43	114
2937	67817	4.825e-45	59	114
29420	67817	1.869e-97	105	114
3608	67817	2.035e-11	55	114
39737	67817	1.813e-111	111	114
39839	67817	2.264e-94	103	114
39958	67817	8.791e-12	56	114
40559	67817	1.327e-17	30	114
40924	67817	8.064e-06	24	114
40963	67817	6.671e-31	43	114
43893	67817	2.333e-07	11	114
44651	67817	2.0619999999999998e-22	32	114
46775	67817	3.333e-55	73	114
48734	67817	2.9940000000000003e-31	44	114
52116	67817	4.237e-06	11	114
57480	67817	7.889e-26	35	114
57662	67817	4.106e-06	14	114
62282	67817	1.071e-11	16	114
6391	67817	6.994e-101	106	114
64162	67817	1.448e-30	54	114
64630	67817	2.61e-48	67	114
67817	12628	3.688e-15	27	53
67817	13380	2.8370000000000002e-49	64	85
67817	16470	5.443999999999999e-47	70	107
67817	23918	1.399e-23	34	52
67817	26498	3.008e-14	53	190
67817	27216	3.052e-09	25	75
67817	28033	1.384e-14	38	105
67817	29262	1.2330000000000002e-30	43	63
67817	2937	1.034e-38	59	93
67817	29420	3.7679999999999997e-93	105	120
67817	3608	2.254e-15	55	191
67817	39737	2.762e-108	111	117
67817	39839	6.705999999999999e-93	103	116
67817	39958	1.442e-15	56	195
67817	40559	3.95e-12	30	81
67817	40924	5.368e-06	24	100
67817	40963	1.437e-31	43	61
67817	44651	4.524e-19	32	58
67817	46775	7.385e-52	73	105
67817	48734	1.794e-32	44	62
67817	57480	7.427e-21	35	63
67817	62282	1.137e-07	16	40
67817	6391	8.617e-100	106	115
67817	64162	6.318000000000001e-30	54	102
67817	64630	5.386e-40	67	116
67817	74810	1.5489999999999998e-54	69	89
67817	74865	4.644000000000001e-25	49	101
67817	77658	1.765e-43	65	100
67817	960	1.757e-15	55	190
74810	67817	2.0640000000000002e-55	69	114
74865	67817	2.227e-26	49	114
77658	67817	5.234e-48	65	114
960	67817	1.971e-11	55	114
10008	51844	1.1580000000000001e-26	79	118
12613	51844	1.398e-21	74	118
19485	51844	1.73e-21	58	118
24333	51844	6.427e-30	80	118
25758	51844	4.662e-29	71	118
26498	51844	3.454e-07	48	118
31688	51844	5.115e-28	77	118
32260	51844	7.589e-73	101	118
32751	51844	1.2940000000000002e-72	98	118
3608	51844	3.08e-07	48	118
39958	51844	1.601e-07	49	118
42621	51844	1.6340000000000002e-32	72	118
42699	51844	1.289e-28	77	118
44902	51844	1.6320000000000002e-65	94	118
48595	51844	4.0089999999999997e-67	95	118
48736	51844	9.692e-13	44	118
50325	51844	1.056e-31	81	118
50471	51844	5.855e-73	100	118
51740	51844	3.189e-89	109	118
51844	10008	4.532e-22	79	207
51844	12613	2.639e-17	74	219
51844	19485	6.609000000000001e-20	58	133
51844	24333	4.501e-25	80	193
51844	25758	8.62e-22	71	175
51844	26498	3.411e-07	48	190
51844	31688	5.936e-23	77	193
51844	32260	5.236e-78	101	114
51844	32751	3.501e-77	98	109
51844	3608	4.029e-07	48	191
51844	39958	3.085e-07	49	195
51844	42621	9.035e-24	72	168
51844	42699	1.2669999999999998e-22	77	195
51844	44902	8.706e-73	94	106
51844	48595	5.89e-72	95	109
51844	48736	1.05e-10	44	132
51844	50325	8.476e-26	81	193
51844	50471	6.158e-79	100	111
51844	51740	4.962e-91	109	116
51844	51928	2.629e-25	73	164
51844	54275	2.506e-69	91	104
51844	67824	8.888e-17	69	200
51844	69623	1.258e-21	76	197
51844	960	3.411e-07	48	190
51928	51844	6.171e-34	73	118
54275	51844	8.462e-62	91	118
56486	51844	6.131e-06	31	118
67824	51844	1.652e-17	69	118
69623	51844	1.707e-28	76	118
960	51844	3.006e-07	48	118
12628	43893	4.111e-08	9	31
13380	43893	6.691e-08	12	31
13514	43893	1.06e-59	31	31
13759	43893	1.62e-56	30	31
16470	43893	6.409e-06	11	31
19157	43893	4.594e-51	30	31
23918	43893	1.757e-10	11	31
28033	43893	9.207e-09	12	31
29262	43893	5.181e-11	13	31
2937	43893	1.984e-07	11	31
39737	43893	7.87e-06	12	31
40559	43893	6.793e-17	17	31
40963	43893	8.232e-10	12	31
43893	12628	2.037e-08	9	53
43893	13380	8.369e-10	12	85
43893	13514	1.06e-59	31	31
43893	13759	8.468000000000001e-58	30	30
43893	16470	1.217e-07	11	107
43893	19157	3.756e-50	30	38
43893	23918	4.461e-11	11	52
43893	28033	9.854e-09	12	105
43893	29262	1.084e-12	13	63
43893	2937	2.811e-08	11	93
43893	29420	3.93e-07	11	120
43893	39737	3.369e-08	12	117
43893	39839	2.786e-07	11	116
43893	40559	2.739e-16	17	81
43893	40963	1.463e-11	12	61
43893	44651	3.464e-13	13	58
43893	46775	9.248e-07	10	105
43893	48734	1.793e-11	12	62
43893	52116	7.301e-26	19	40
43893	57480	2.018e-15	15	63
43893	57662	9.326e-15	13	45
43893	62282	1.7230000000000003e-20	16	40
43893	63355	6.147e-16	21	151
43893	6391	2.774e-08	12	115
43893	64162	4.925e-11	14	102
43893	64630	3.059e-08	12	116
43893	67817	2.333e-07	11	114
43893	68433	3.952e-08	9	57
43893	74810	1.442e-09	12	89
43893	74865	6.444e-07	10	101
43893	77612	6.147e-16	21	151
43893	77658	5.619e-09	12	100
44651	43893	1.61e-12	13	31
48734	43893	1.398e-09	12	31
52116	43893	2.5520000000000003e-26	19	31
57480	43893	2.165e-15	15	31
57662	43893	8.364e-13	13	31
62282	43893	7.672999999999999e-22	16	31
63355	43893	9.345e-14	21	31
6391	43893	6.577e-06	12	31
64162	43893	1.209e-08	14	31
64630	43893	3.493e-07	12	31
68433	43893	1.515e-06	9	31
74810	43893	6.422e-08	12	31
77612	43893	9.363e-14	21	31
77658	43893	1.403e-07	12	31
12318	23729	1.836e-100	180	206
12742	23729	4.758e-141	198	206
17128	23729	2.451e-158	205	206
18104	23729	2.576e-91	171	206
21674	23729	2.797e-124	193	206
22421	23729	2.949e-135	196	206
23729	12318	3.261e-95	180	231
23729	12742	4.678e-138	198	211
23729	17128	6.434e-157	205	208
23729	18104	2.222e-91	171	218
23729	21674	3.328e-116	193	226
23729	22421	2.335e-134	196	211
23729	2735	1.422e-97	180	227
23729	27494	3.43e-136	197	211
23729	27939	3.436e-139	198	210
23729	2830	1.965e-147	204	213
23729	32703	1.766e-94	172	215
23729	33251	5.417e-141	194	202
23729	42750	5.668e-97	180	228
23729	46044	3.305e-97	148	164
23729	48597	1.274e-160	205	206
23729	50349	3.43e-136	197	211
23729	5830	1.965e-147	204	213
23729	58395	2.34e-140	198	209
23729	62048	2.176e-101	181	223
23729	62091	1.965e-147	204	213
23729	62118	1.483e-132	195	211
23729	62181	6.340999999999999e-118	190	218
23729	62626	2.555e-133	200	219
23729	64724	7.4889999999999996e-118	191	220
23729	66180	6.968999999999999e-97	179	226
23729	67867	7.39e-150	196	199
23729	69108	3.9180000000000005e-156	204	207
23729	77245	3.509e-98	180	226
23729	77607	2.34e-140	198	209
23729	9967	1.274e-160	205	206
2735	23729	7.095e-102	180	206
27494	23729	2.075e-144	197	206
27939	23729	2.519e-141	198	206
2830	23729	1.77e-155	204	206
32703	23729	2.26e-93	172	206
33251	23729	2.872e-140	194	206
42750	23729	7.958e-101	180	206
46044	23729	2.8059999999999997e-89	148	206
48597	23729	1.968e-159	205	206
50349	23729	1.66e-138	197	206
5830	23729	9.208e-156	204	206
58395	23729	3.36e-147	198	206
62048	23729	8.335999999999999e-105	181	206
62091	23729	7.106000000000001e-156	204	206
62118	23729	1.223e-134	195	206
62181	23729	8.116e-119	190	206
62626	23729	1.367e-143	200	206
64724	23729	1.299e-120	191	206
66180	23729	4.401e-100	179	206
67867	23729	1.293e-140	196	206
69108	23729	7.223e-157	204	206
77245	23729	2.1609999999999997e-103	180	206
77607	23729	1.561e-141	198	206
9967	23729	1.968e-159	205	206
10008	12613	9.717e-82	179	219
12613	10008	1.354e-87	179	207
12613	19485	1.2909999999999999e-51	111	133
12613	24333	3.2060000000000003e-69	157	193
12613	25758	7.490000000000001e-74	151	175
12613	31688	7.349e-73	160	193
12613	32260	1.865e-25	77	114
12613	32751	1.5620000000000002e-26	76	109
12613	42621	3.28e-56	133	168
12613	42699	1.9290000000000002e-63	153	195
12613	44902	8.384e-28	76	106
12613	48595	3.5279999999999995e-22	71	109
12613	48736	3.282e-08	57	132
12613	50325	3.8699999999999996e-60	149	193
12613	50471	7.530000000000001e-25	75	111
12613	51740	7.193e-24	76	116
12613	51844	1.398e-21	74	118
12613	51928	9.139e-60	134	164
12613	54275	1.005e-27	75	104
12613	67824	1.666e-37	128	200
12613	69623	3.513e-60	151	197
19485	12613	2.8829999999999996e-41	111	219
24333	12613	1.812e-62	157	219
25758	12613	5.47e-72	151	219
31688	12613	2.2139999999999998e-67	160	219
32260	12613	5.442e-18	77	219
32751	12613	4.2940000000000006e-20	76	219
42621	12613	2.605e-58	133	219
42699	12613	2.108e-61	153	219
44902	12613	1.786e-19	76	219
48595	12613	1.432e-16	71	219
48736	12613	6.436e-09	57	219
50325	12613	3.635e-56	149	219
50471	12613	8.28e-18	75	219
51740	12613	1.124e-18	76	219
51844	12613	2.639e-17	74	219
51928	12613	4.474e-60	134	219
54275	12613	2.938e-19	75	219
56486	12613	6.318e-06	48	219
67824	12613	4.4360000000000005e-31	128	219
69623	12613	5.234e-61	151	219
10008	69623	2.36e-64	153	197
12613	69623	3.513e-60	151	197
19485	69623	9.822000000000001e-26	85	197
24333	69623	3.9259999999999996e-53	138	197
25758	69623	9.665e-50	121	197
31688	69623	1.065e-52	136	197
32260	69623	8.211e-22	78	197
32751	69623	6.201999999999999e-22	74	197
42621	69623	1.5480000000000001e-43	110	197
42699	69623	1.766e-116	184	197
44902	69623	1.143e-22	76	197
48595	69623	4.6010000000000004e-20	72	197
48736	69623	2.677e-11	58	197
50325	69623	1.305e-57	141	197
50471	69623	7.07e-21	75	197
51740	69623	6.863e-24	79	197
51844	69623	1.258e-21	76	197
51928	69623	3.726e-44	110	197
54275	69623	1.022e-21	74	197
56486	69623	6.528e-07	47	197
67824	69623	1.972e-35	125	197
69623	10008	1.411e-68	153	207
69623	12613	5.234e-61	151	219
69623	19485	2.584e-31	85	133
69623	24333	5e-59	138	193
69623	25758	1.997e-49	121	175
69623	31688	6.099e-57	136	193
69623	32260	6.181000000000001e-32	78	114
69623	32751	4.94e-30	74	109
69623	42621	1.5159999999999997e-41	110	168
69623	42699	7.869000000000001e-121	184	195
69623	44902	2.336e-33	76	106
69623	48595	4.147e-28	72	109
69623	48736	6.571e-12	58	132
69623	50325	3.07e-62	141	193
69623	50471	3.317e-30	75	111
69623	51740	4.187e-32	79	116
69623	51844	1.707e-28	76	118
69623	51928	4.424e-43	110	164
69623	54275	3.6640000000000003e-32	74	104
69623	56486	3.5e-06	47	136
69623	67824	9.435999999999999e-44	125	200
12399	52729	9.048e-18	44	76
43791	52729	1.458e-06	20	76
52729	12399	2.877e-18	44	183
52729	43791	7.43e-09	20	86
52729	62217	1.155e-10	16	43
62217	52729	5.263e-09	16	76
12318	22421	8.709e-107	187	211
12742	22421	7.673e-145	203	211
17128	22421	5.034e-134	197	211
18104	22421	2.232e-97	178	211
21674	22421	8.814e-144	206	211
22421	12318	6.302e-100	187	231
22421	12742	5.191000000000001e-143	203	211
22421	17128	8.324e-135	197	208
22421	18104	2.0840000000000002e-96	178	218
22421	21674	6.792e-132	206	226
22421	23729	2.949e-135	196	206
22421	2735	1.562e-102	187	227
22421	27494	2.208e-124	193	211
22421	27939	2.373e-144	203	210
22421	2830	1.465e-127	196	213
22421	32703	3.726e-101	180	215
22421	33251	2.9120000000000003e-121	186	202
22421	42750	7.206e-102	187	228
22421	46044	2.6e-87	144	164
22421	48597	2.949e-135	196	206
22421	50349	5.672e-141	202	211
22421	5830	2.61e-129	197	213
22421	58395	2.215e-126	193	209
22421	62048	1.105e-106	188	223
22421	62091	1.465e-127	196	213
22421	62118	4.913e-137	200	211
22421	62181	3.537e-121	195	218
22421	62626	1.0429999999999999e-133	203	219
22421	64724	1.955e-119	195	220
22421	66180	7.515e-102	186	226
22421	67867	2.082e-140	194	199
22421	69108	4.602999999999999e-134	196	207
22421	77245	3.3169999999999995e-103	187	226
22421	77607	9.533e-146	203	209
22421	9967	2.949e-135	196	206
23729	22421	2.335e-134	196	211
2735	22421	2.928e-108	187	211
27494	22421	2.4130000000000004e-131	193	211
27939	22421	3.997e-145	203	211
2830	22421	4.578e-132	196	211
32703	22421	6.361e-101	180	211
33251	22421	2.233e-121	186	211
42750	22421	3.642e-107	187	211
46044	22421	5.6e-82	144	211
48597	22421	3.0839999999999997e-133	196	211
50349	22421	2.828e-142	202	211
5830	22421	3.725e-134	197	211
58395	22421	4.882e-132	193	211
62048	22421	2.655e-111	188	211
62091	22421	1.927e-132	196	211
62118	22421	2.183e-138	200	211
62181	22421	2.4790000000000004e-122	195	211
62626	22421	4.068e-143	203	211
64724	22421	2.111e-122	195	211
66180	22421	2.104e-106	186	211
67867	22421	2.3e-131	194	211
69108	22421	2.205e-133	196	211
77245	22421	7.68e-110	187	211
77607	22421	2.447e-145	203	211
9967	22421	3.0839999999999997e-133	196	211
12628	13380	5.289e-24	28	85
12628	13514	4.111e-08	9	31
12628	13759	2.983e-08	9	30
12628	16470	4.217e-22	29	107
12628	19157	2.844e-07	9	38
12628	23918	1.578e-36	31	52
12628	27216	4.196e-10	15	75
12628	28033	8.781e-18	25	105
12628	29262	3.4610000000000003e-50	41	63
12628	2937	3.1069999999999996e-29	33	93
12628	29420	7.859999999999999e-23	31	120
12628	39737	8.486e-20	28	117
12628	39839	2.5729999999999998e-23	31	116
12628	40559	9.585e-14	19	81
12628	40963	4.2979999999999996e-51	41	61
12628	43893	4.111e-08	9	31
12628	44651	1.2899999999999998e-29	28	58
12628	46775	1.4939999999999998e-23	30	105
12628	48734	1.238e-50	41	62
12628	52116	6.567e-16	16	40
12628	57480	5.777e-33	31	63
12628	57662	6.01e-15	16	45
12628	62282	5.7869999999999995e-22	20	40
12628	6391	1.9309999999999998e-23	31	115
12628	64162	1.47e-21	28	102
12628	64630	1.103e-25	33	116
12628	67817	5.094e-19	27	114
12628	68433	1.311e-07	11	57
12628	74810	5.998e-26	30	89
12628	74865	4.128e-17	24	101
12628	77658	5.0549999999999996e-23	29	100
13380	12628	4.245e-21	28	53
13514	12628	2.037e-08	9	53
13759	12628	1.782e-08	9	53
16470	12628	1.294e-19	29	53
19157	12628	5.978e-07	9	53
23918	12628	1.4930000000000002e-35	31	53
27216	12628	3.622e-09	15	53
28033	12628	2.754e-19	25	53
29262	12628	2.9569999999999996e-47	41	53
2937	12628	1.653e-29	33	53
29420	12628	3.553e-19	31	53
39737	12628	5.099e-16	28	53
39839	12628	1.961e-19	31	53
40559	12628	2.025e-14	19	53
40963	12628	2.333e-47	41	53
43893	12628	2.037e-08	9	53
44651	12628	6.328e-29	28	53
46775	12628	2.492e-21	30	53
48734	12628	1.562e-46	41	53
52116	12628	3.716e-16	16	53
57480	12628	9.184e-34	31	53
57662	12628	7.915e-13	16	53
62282	12628	1.693e-23	20	53
6391	12628	1.506e-19	31	53
64162	12628	3.347e-18	28	53
64630	12628	9.976000000000001e-26	33	53
67817	12628	3.688e-15	27	53
68433	12628	4.017e-06	11	53
74810	12628	9.745999999999999e-24	30	53
74865	12628	2.612e-14	24	53
77658	12628	1.4460000000000001e-21	29	53
13440	67766	1.041e-119	154	170
23185	67766	3.264e-15	93	170
24601	67766	3.614e-07	72	170
67766	13440	1.0730000000000001e-123	154	161
67766	23185	2.457e-23	93	235
67766	24601	1.646e-06	72	308
12318	32703	1.079e-120	198	215
12742	32703	5.968e-100	178	215
17128	32703	2.8e-95	174	215
18104	32703	9.562e-112	190	215
21674	32703	3.023e-106	187	215
22421	32703	3.726e-101	180	215
23729	32703	1.766e-94	172	215
2735	32703	2.867e-122	198	215
27494	32703	5.45e-90	167	215
27939	32703	3.435e-100	178	215
2830	32703	3.686e-95	174	215
32703	12318	1.1199999999999999e-111	198	231
32703	12742	4.122e-98	178	211
32703	17128	1.03e-94	174	208
32703	18104	4.458e-110	190	218
32703	21674	5.533e-100	187	226
32703	22421	6.361e-101	180	211
32703	23729	2.26e-93	172	206
32703	2735	8.671e-115	198	227
32703	27494	1.113e-83	167	211
32703	27939	7.837e-99	178	210
32703	2830	2.3469999999999999e-91	174	213
32703	33251	4.085e-84	163	202
32703	42750	5.42e-114	198	228
32703	46044	1.238e-59	125	164
32703	48597	2.26e-93	172	206
32703	50349	9.945e-97	177	211
32703	5830	9.150999999999999e-89	172	213
32703	58395	7.024000000000001e-85	167	209
32703	62048	7.371000000000001e-123	201	223
32703	62091	2.3469999999999999e-91	174	213
32703	62118	2.318e-95	176	211
32703	62181	1.092e-105	187	218
32703	62626	5.179e-94	179	219
32703	64724	8.538999999999999e-103	186	220
32703	66180	4.237e-114	197	226
32703	67867	1.303e-95	170	199
32703	69108	4.827e-94	173	207
32703	77245	3.3840000000000004e-120	201	226
32703	77607	1.452e-99	178	209
32703	9967	2.26e-93	172	206
33251	32703	1.879e-86	163	215
42750	32703	4.247e-121	198	215
46044	32703	2.11e-59	125	215
48597	32703	1.5749999999999999e-93	172	215
50349	32703	3.805e-98	177	215
5830	32703	9.158999999999999e-93	172	215
58395	32703	1.4379999999999999e-90	167	215
62048	32703	4.044e-129	201	215
62091	32703	1.752e-95	174	215
62118	32703	7.491e-97	176	215
62181	32703	4.564e-106	187	215
62626	32703	7.334e-100	179	215
64724	32703	1.1320000000000001e-104	186	215
66180	32703	3.199e-120	197	215
67867	32703	2.263e-92	170	215
69108	32703	5.759e-95	173	215
77245	32703	3.262e-129	201	215
77607	32703	2.267e-100	178	215
9967	32703	1.5749999999999999e-93	172	215
10008	25758	1.481e-74	150	175
12613	25758	7.490000000000001e-74	151	175
19485	25758	1.528e-53	110	175
24333	25758	1.104e-61	136	175
25758	10008	2.227e-76	150	207
25758	12613	5.47e-72	151	219
25758	19485	3.1199999999999996e-67	110	133
25758	24333	6.729e-67	136	193
25758	31688	1.6980000000000002e-71	140	193
25758	32260	2.204e-32	73	114
25758	32751	2.806e-33	72	109
25758	39958	4.291e-06	54	195
25758	42621	3.815e-71	129	168
25758	42698	8.687e-06	46	161
25758	42699	2.218e-52	123	195
25758	44902	1.382e-35	73	106
25758	48595	2.937e-29	68	109
25758	48736	1.467e-09	48	132
25758	50325	4.034e-55	125	193
25758	50471	1.581e-33	73	111
25758	51740	1.181e-31	73	116
25758	51844	4.662e-29	71	118
25758	51928	1.811e-77	132	164
25758	54275	2.3360000000000002e-35	72	104
25758	56486	3.427e-07	44	136
25758	67824	2.85e-43	115	200
25758	69623	9.665e-50	121	197
31688	25758	4.674e-68	140	175
32260	25758	4.2209999999999996e-22	73	175
32751	25758	3.822e-24	72	175
42621	25758	3.676e-72	129	175
42699	25758	3.78e-50	123	175
44902	25758	2.966e-24	73	175
48595	25758	9.922e-21	68	175
48736	25758	1.615e-08	48	175
50325	25758	4.219e-51	125	175
50471	25758	3.8979999999999996e-23	73	175
51740	25758	2.01e-23	73	175
51844	25758	8.62e-22	71	175
51928	25758	9.459e-77	132	175
54275	25758	6.322e-24	72	175
56486	25758	3.105e-07	44	175
67824	25758	7.382e-35	115	175
69623	25758	1.997e-49	121	175
29154	12679	2.304e-06	21	146
29154	13178	2.059e-06	21	145
29154	13192	2.304e-06	21	146
29154	33105	8.269000000000001e-78	67	79
29154	39043	3.781e-14	23	72
29154	40043	1.838e-06	21	144
29154	40993	1.719e-74	65	78
29154	44320	5.004e-75	66	80
29154	44339	1.3140000000000002e-78	67	78
29154	44504	2.611e-07	24	162
29154	48499	1.667e-08	22	120
29154	48500	9.277e-74	65	79
29154	48710	3.789e-78	66	76
29154	50232	3.977e-06	21	151
29154	50283	2.059e-06	21	145
29154	57353	1.433e-10	26	131
29154	57473	5.436e-16	24	67
29154	61226	2.536e-77	66	77
29154	62028	3.008e-77	59	61
29154	62158	2.093e-87	71	78
29154	62536	1.3140000000000002e-78	67	78
29154	71041	1.719e-74	65	78
29154	7387	5.835e-06	22	167
29154	77490	1.719e-74	65	78
29154	77656	9.277e-74	65	79
29154	77668	2.997e-75	65	77
33105	29154	1.708e-76	67	77
39043	29154	3.554e-13	23	77
40993	29154	5.916e-73	65	77
44320	29154	1.825e-74	66	77
44339	29154	7.336e-77	67	77
48499	29154	2.15e-06	22	77
48500	29154	5.999e-73	65	77
48710	29154	1.097e-74	66	77
57353	29154	2.222e-07	26	77
57473	29154	3.654e-14	24	77
57511	29154	8.121e-06	9	77
61226	29154	7.399999999999999e-75	66	77
62028	29154	2.985e-71	59	77
62158	29154	2.396e-85	71	77
62536	29154	7.336e-77	67	77
71041	29154	5.916e-73	65	77
77490	29154	5.916e-73	65	77
77656	29154	6.697e-73	65	77
77668	29154	5.126e-73	65	77
29154	44320	5.004e-75	66	80
33105	44320	8.219e-87	73	80
39043	44320	1.07e-15	26	80
40993	44320	3.311e-97	77	80
44320	12679	3.075e-06	22	146
44320	13178	2.738e-06	22	145
44320	13192	3.075e-06	22	146
44320	29154	1.825e-74	66	77
44320	33105	6.798e-88	73	79
44320	39043	2.92e-16	26	72
44320	40043	6.57e-07	23	144
44320	40993	1.4340000000000001e-99	77	78
44320	44339	1.896e-91	74	78
44320	44504	2.966e-08	27	162
44320	48499	8.501e-10	25	120
44320	48500	5.39e-98	77	79
44320	48710	7.044e-89	72	76
44320	50232	5.391e-06	22	151
44320	50283	2.738e-06	22	145
44320	57353	2.374e-10	27	131
44320	57473	2.849e-18	27	67
44320	61226	3.656e-90	73	77
44320	62028	7.223e-63	54	61
44320	62158	2.5390000000000003e-84	71	78
44320	62536	1.896e-91	74	78
44320	71041	1.4340000000000001e-99	77	78
44320	7387	2.14e-07	26	167
44320	77490	1.4340000000000001e-99	77	78
44320	77656	5.39e-98	77	79
44320	77668	2.877e-98	76	77
44339	44320	1.5789999999999998e-89	74	80
48499	44320	6.554e-08	25	80
48500	44320	3.3669999999999997e-97	77	80
48710	44320	7.475e-85	72	80
57353	44320	1.326e-07	27	80
57473	44320	9.735e-17	27	80
61226	44320	2.713e-87	73	80
62028	44320	2.7999999999999997e-60	54	80
62158	44320	2.019e-82	71	80
62536	44320	1.5789999999999998e-89	74	80
71041	44320	3.311e-97	77	80
77490	44320	3.311e-97	77	80
77656	44320	3.8389999999999997e-97	77	80
77668	44320	1.0609999999999999e-94	76	80
26112	58223	9.619e-06	72	229
46452	58223	8.144000000000001e-21	124	229
57015	58223	1.682e-19	119	229
58223	46452	6.437e-17	124	216
58223	57015	1.006e-15	119	210
58223	68290	3.242e-16	120	210
68290	58223	5.8550000000000004e-21	120	229
12399	7387	7.006e-07	50	167
29154	7387	5.835e-06	22	167
33105	7387	7.902e-07	25	167
38095	7387	7.252e-38	108	167
39043	7387	3.25e-09	28	167
40993	7387	5.509e-07	25	167
44320	7387	2.14e-07	26	167
44339	7387	6.28e-07	25	167
44504	7387	5.045999999999999e-66	123	167
48500	7387	5.531e-07	25	167
48710	7387	2.318e-06	24	167
57473	7387	1.544e-10	30	167
607	7387	5.731e-06	31	167
61226	7387	2.091e-06	24	167
62028	7387	3.057e-06	19	167
62158	7387	7.698e-07	25	167
62536	7387	6.28e-07	25	167
66902	7387	9.741999999999999e-27	89	167
71041	7387	5.509e-07	25	167
7387	38095	6.084000000000001e-36	108	201
7387	39043	1.302e-06	28	72
7387	44504	1.608e-65	123	162
7387	57473	1.241e-08	30	67
7387	62055	4.538e-06	43	140
7387	66902	3.985e-27	89	177
77490	7387	5.509e-07	25	167
77656	7387	5.706e-07	25	167
77668	7387	5.291e-07	25	167
20878	22157	9.74e-32	144	214
22157	20878	2.7939999999999997e-41	144	231
22157	22578	3.297e-06	62	169
12318	69108	3.157e-98	179	207
12742	69108	9.117e-140	198	207
17128	69108	3.9300000000000003e-162	207	207
18104	69108	1.216e-90	171	207
21674	69108	3.3840000000000004e-123	193	207
22421	69108	4.602999999999999e-134	196	207
23729	69108	3.9180000000000005e-156	204	207
2735	69108	1.254e-99	179	207
27494	69108	3.622e-143	197	207
27939	69108	4.8299999999999995e-140	198	207
2830	69108	1.019e-153	204	207
32703	69108	4.827e-94	173	207
33251	69108	3.8719999999999996e-139	194	207
42750	69108	1.3780000000000001e-98	179	207
46044	69108	4.597e-90	149	207
48597	69108	5.94e-155	204	207
50349	69108	2.86e-137	197	207
5830	69108	5.305e-154	204	207
58395	69108	6.998e-144	197	207
62048	69108	5.435e-104	181	207
62091	69108	4.095e-154	204	207
62118	69108	1.756e-133	195	207
62181	69108	1.609e-119	191	207
62626	69108	2.4070000000000002e-144	201	207
64724	69108	6.914e-118	190	207
66180	69108	7.156e-98	178	207
67867	69108	2.184e-141	197	207
69108	12318	4.175e-93	179	231
69108	12742	4.542e-137	198	211
69108	17128	3.732e-161	207	208
69108	18104	1.461e-90	171	218
69108	21674	2.915e-115	193	226
69108	22421	2.205e-133	196	211
69108	23729	7.223e-157	204	206
69108	2735	1.99e-95	179	227
69108	27494	3.284e-135	197	211
69108	27939	3.343e-138	198	210
69108	2830	2.0639999999999997e-146	204	213
69108	32703	5.759e-95	173	215
69108	33251	5.076e-140	194	202
69108	42750	7.753e-95	179	228
69108	46044	3.741e-98	149	164
69108	48597	7.223e-157	204	206
69108	50349	3.284e-135	197	211
69108	5830	2.0639999999999997e-146	204	213
69108	58395	1.9249999999999999e-137	197	209
69108	62048	1.624e-100	181	223
69108	62091	2.0639999999999997e-146	204	213
69108	62118	1.3810000000000002e-131	195	211
69108	62181	1.555e-118	191	218
69108	62626	4.631e-134	201	219
69108	64724	2.105e-115	190	220
69108	66180	9.587e-95	178	226
69108	67867	2.136e-151	197	199
69108	77245	5.0260000000000006e-96	179	226
69108	77607	2.467e-141	199	209
69108	9967	7.223e-157	204	206
77245	69108	3.931e-101	179	207
77607	69108	2.7080000000000002e-142	199	207
9967	69108	5.94e-155	204	207
12628	68433	1.311e-07	11	57
13514	68433	3.952e-08	9	57
13759	68433	3.461e-08	9	57
19157	68433	6.04e-10	12	57
43893	68433	3.952e-08	9	57
52116	68433	4.92e-07	9	57
57662	68433	3.836e-06	10	57
68433	12628	4.017e-06	11	53
68433	13514	1.515e-06	9	31
68433	13759	1.113e-06	9	30
68433	19157	9.4e-09	12	38
68433	43893	1.515e-06	9	31
68433	57662	5.734e-06	10	45
68433	73718	1.899e-16	38	198
73718	68433	3.259e-17	38	57
13440	23185	4.1300000000000004e-26	93	235
13440	24601	4.875e-06	66	308
13440	67766	1.041e-119	154	170
23185	13440	2.936e-17	93	161
24601	13440	4.158e-06	66	161
67766	13440	1.0730000000000001e-123	154	161
28113	27494	7.807e-06	24	211
12157	51602	2.866e-100	143	160
12638	51602	2.117e-99	144	160
21232	51602	2.767e-94	144	160
32817	51602	4.704e-86	131	160
42654	51602	2.201e-91	140	160
44437	51602	1.819e-99	145	160
49640	51602	9.16e-29	83	160
51602	12157	5.334e-87	143	189
51602	12638	1.2970000000000002e-85	144	194
51602	21232	1.3699999999999999e-81	144	202
51602	32817	3.1530000000000004e-85	131	164
51602	42654	4.826e-80	140	195
51602	44437	5.368e-88	145	192
51602	49640	8.961e-23	83	208
51602	60800	1.049e-77	126	165
51602	62113	2.9039999999999998e-89	143	185
51602	67719	8.964999999999999e-88	144	190
51602	73164	6.882e-144	160	160
51602	73718	2.662e-82	143	198
60800	51602	1.101e-81	126	160
62113	51602	3.025e-98	143	160
67719	51602	2.808e-101	144	160
73164	51602	6.882e-144	160	160
73718	51602	7.316e-92	143	160
28069	77595	7.467000000000001e-30	29	32
77595	28069	1.226e-28	29	32
29154	77668	2.997e-75	65	77
33105	77668	1.146e-87	72	77
39043	77668	3.699e-16	26	77
40993	77668	4.6660000000000004e-102	77	77
44320	77668	2.877e-98	76	77
44339	77668	1.6119999999999999e-90	73	77
44504	77668	5.955e-06	27	77
48499	77668	2.79e-08	25	77
48500	77668	4.745e-102	77	77
48710	77668	1.382e-85	71	77
57353	77668	2.222e-07	26	77
57473	77668	3.177e-17	27	77
57511	77668	8.121e-06	9	77
61226	77668	3.6889999999999997e-93	74	77
62028	77668	6.472e-60	53	77
62158	77668	4.6999999999999996e-83	70	77
62536	77668	1.6119999999999999e-90	73	77
71041	77668	4.6660000000000004e-102	77	77
77490	77668	4.6660000000000004e-102	77	77
77656	77668	5.4120000000000004e-102	77	77
77668	12679	2.207e-06	22	146
77668	13178	1.963e-06	22	145
77668	13192	2.207e-06	22	146
77668	29154	5.126e-73	65	77
77668	33105	3.114e-86	72	79
77668	39043	1.787e-16	26	72
77668	40043	4.607e-07	23	144
77668	40993	2.92e-100	77	78
77668	44320	1.0609999999999999e-94	76	80
77668	44339	1.205e-89	73	78
77668	44504	1.944e-08	27	162
77668	48499	5.578e-10	25	120
77668	48500	1.0990000000000001e-98	77	79
77668	48710	4.54e-87	71	76
77668	50232	3.888e-06	22	151
77668	50283	1.963e-06	22	145
77668	57353	7.744e-10	26	131
77668	57473	1.698e-18	27	67
77668	61226	2.219e-93	74	77
77668	62028	3.177e-61	53	61
77668	62158	1.033e-82	70	78
77668	62536	1.205e-89	73	78
77668	71041	2.92e-100	77	78
77668	7387	5.291e-07	25	167
77668	77490	2.92e-100	77	78
77668	77656	1.0990000000000001e-98	77	79
57366	47378	2.932e-06	43	193
10008	50471	1.555e-28	78	111
12613	50471	7.530000000000001e-25	75	111
19485	50471	5.496e-25	60	111
24333	50471	7.118000000000001e-32	79	111
25758	50471	1.581e-33	73	111
26498	50471	3.639e-08	48	111
31688	50471	7.947999999999999e-29	75	111
32260	50471	1.271e-86	105	111
32751	50471	4.212e-68	92	111
3608	50471	3.225e-08	48	111
39958	50471	1.542e-08	49	111
42621	50471	5.2060000000000005e-34	71	111
42699	50471	2.267e-31	77	111
44902	50471	4.609e-77	98	111
48595	50471	5.788e-79	99	111
48736	50471	2.934e-15	46	111
50325	50471	9.867e-34	80	111
50471	10008	2.52e-21	78	207
50471	12613	8.28e-18	75	219
50471	19485	2.228e-21	60	133
50471	24333	2.895e-24	79	193
50471	25758	3.8979999999999996e-23	73	175
50471	26498	3.762e-07	48	190
50471	31688	1.685e-21	75	193
50471	32260	3.726e-85	105	114
50471	32751	6.512e-67	92	109
50471	3608	4.442e-07	48	191
50471	39958	3.408e-07	49	195
50471	42621	6.032e-23	71	168
50471	42699	1.5539999999999998e-22	77	195
50471	44902	5.545e-80	98	106
50471	48595	7.297000000000001e-79	99	109
50471	48736	7.847e-12	46	132
50471	50325	5.588e-25	80	193
50471	51740	7.192000000000001e-78	102	116
50471	51844	5.855e-73	100	118
50471	51928	5.366e-26	74	164
50471	54275	3.2980000000000003e-78	96	104
50471	67824	2.67e-17	70	200
50471	69623	7.07e-21	75	197
50471	960	3.762e-07	48	190
51740	50471	5.492e-83	102	111
51844	50471	6.158e-79	100	111
51928	50471	1.163e-37	74	111
54275	50471	2.75e-74	96	111
56486	50471	1.521e-06	31	111
67824	50471	2.5320000000000002e-20	70	111
69623	50471	3.317e-30	75	111
960	50471	3.143e-08	48	111
12157	62113	2.0110000000000002e-131	174	185
12638	62113	2.7930000000000002e-117	168	185
21232	62113	1.382e-136	181	185
32817	62113	1.0979999999999999e-88	144	185
42654	62113	1.435e-124	173	185
44437	62113	9.898e-139	180	185
49640	62113	7.727e-34	97	185
51602	62113	2.9039999999999998e-89	143	185
60800	62113	4.3909999999999996e-89	142	185
62113	12157	1.2320000000000002e-124	174	189
62113	12638	4.515e-110	168	194
62113	21232	2.047e-124	181	202
62113	32817	1.9630000000000002e-96	144	164
62113	42654	2.836e-117	173	195
62113	44437	1.2380000000000001e-132	180	192
62113	49640	8.199000000000001e-28	97	208
62113	51602	3.025e-98	143	160
62113	60800	1.797e-92	142	165
62113	67719	4.1140000000000003e-120	172	190
62113	73164	3.025e-98	143	160
62113	73718	1.239e-63	134	198
67719	62113	9.711999999999999e-127	172	185
73164	62113	2.9039999999999998e-89	143	185
73718	62113	8.066e-64	134	185
26748	41153	1.925e-06	71	184
40901	26748	2.515e-08	35	216
41153	26748	1.324e-08	71	216
44504	26748	4.075e-06	57	216
12318	77245	4.709000000000001e-156	223	226
12742	77245	1.8159999999999997e-103	186	226
17128	77245	2.837e-96	180	226
18104	77245	1.7420000000000002e-132	209	226
21674	77245	3.16e-115	199	226
22421	77245	3.3169999999999995e-103	187	226
23729	77245	3.509e-98	180	226
2735	77245	7.384e-158	223	226
27494	77245	1.454e-92	174	226
27939	77245	1.0199999999999999e-103	186	226
2830	77245	1.907e-97	181	226
32703	77245	3.3840000000000004e-120	201	226
33251	77245	3.809e-89	170	226
42750	77245	1.618e-156	223	226
46044	77245	6.116e-60	129	226
48597	77245	3.454e-97	180	226
50349	77245	1.171e-101	185	226
5830	77245	2.176e-96	180	226
58395	77245	3.6409999999999997e-93	174	226
62048	77245	1.279e-150	219	226
62091	77245	8.816000000000001e-98	181	226
62118	77245	2.225e-100	184	226
62181	77245	2.826e-106	193	226
62626	77245	2.852e-99	184	226
64724	77245	9.193000000000001e-108	194	226
66180	77245	4.718000000000001e-155	222	226
67867	77245	7.793e-95	177	226
69108	77245	5.0260000000000006e-96	179	226
77245	12318	2.958e-152	223	231
77245	12742	2.5880000000000002e-108	186	211
77245	17128	8.259e-102	180	208
77245	18104	8.167999999999999e-141	209	218
77245	21674	1.455e-115	199	226
77245	22421	7.68e-110	187	211
77245	23729	2.1609999999999997e-103	180	206
77245	2735	3.982e-158	223	227
77245	27494	2.438e-91	174	211
77245	27939	3.7440000000000003e-109	186	210
77245	2830	1.81e-99	181	213
77245	32703	3.262e-129	201	215
77245	33251	4.016e-92	170	202
77245	42750	1.4870000000000002e-156	223	228
77245	46044	1.9230000000000002e-63	129	164
77245	48597	2.1609999999999997e-103	180	206
77245	50349	8.342e-107	185	211
77245	5830	4.474e-98	180	213
77245	58395	1.092e-92	174	209
77245	62048	3.3900000000000004e-155	219	223
77245	62091	1.81e-99	181	213
77245	62118	2.5749999999999998e-105	184	211
77245	62181	4.039e-113	193	218
77245	62626	2.5580000000000003e-99	184	219
77245	64724	5.746e-113	194	220
77245	66180	2.151e-157	222	226
77245	67867	1.157e-104	177	199
77245	69108	3.931e-101	179	207
77245	77607	5.223e-110	186	209
77245	9967	2.1609999999999997e-103	180	206
77607	77245	6.612e-104	186	226
9967	77245	3.454e-97	180	226
28080	31605	3.46e-06	6	25
57511	31605	3.7e-06	6	25
2889	48706	5.4610000000000005e-87	101	112
48706	2889	1.3799999999999998e-88	101	110
26112	57015	2.705e-06	69	210
26112	58223	9.619e-06	72	229
26112	68290	5.994e-07	71	210
26748	41153	1.925e-06	71	184
40901	41153	2.14e-13	40	184
41153	26748	1.324e-08	71	216
41153	40901	2.696e-08	40	98
41153	48701	3.534e-11	50	115
48701	41153	9.073e-15	50	184
13338	51099	9.818e-24	83	168
3038	51099	5.9e-06	23	168
32873	51099	7.759000000000001e-20	41	168
34554	51099	2.602e-43	107	168
36680	51099	3.025e-26	80	168
37195	51099	1.516e-44	111	168
51099	13338	2.1870000000000002e-25	83	165
51099	32873	1.699e-15	41	73
51099	34554	1.872e-44	107	170
51099	36680	3e-27	80	148
51099	37195	9.027e-44	111	183
51099	57366	4.85e-17	59	124
51099	63955	4.788e-40	98	158
57366	51099	4.821e-17	59	168
63955	51099	6.617000000000001e-42	98	168
13338	57366	1.0720000000000001e-20	65	124
32873	57366	2.88e-09	23	124
34554	57366	5.744e-22	67	124
36680	57366	7.133999999999999e-39	80	124
37195	57366	3.578e-10	51	124
51099	57366	4.85e-17	59	124
57366	13338	1.109e-21	65	165
57366	32873	1.358e-06	23	73
57366	34554	2.598e-22	67	170
57366	36680	2.337e-38	80	148
57366	37195	1.223e-10	51	183
57366	47378	2.932e-06	43	193
57366	51099	4.821e-17	59	168
57366	63955	8.206e-18	58	158
63955	57366	3.864e-19	58	124
12399	607	4.604e-07	34	95
29228	607	1.823e-12	25	95
33055	607	3.016e-07	34	95
39839	607	8.223e-06	23	95
40924	607	2.186e-11	30	95
57511	607	6.69e-06	10	95
607	12399	2.048e-06	34	183
607	29228	8.179e-11	25	72
607	33055	2.633e-09	34	141
607	40924	7.377e-11	30	100
607	7387	5.731e-06	31	167
607	761	1.021e-30	52	101
607	76590	1.693e-08	34	151
6391	607	7.08e-06	23	95
67741	607	1.679e-06	15	95
761	607	2.169e-32	52	95
76590	607	1.743e-06	34	95
12628	57480	5.777e-33	31	63
13380	57480	1.779e-32	39	63
13514	57480	2.018e-15	15	63
13759	57480	1.609e-15	15	63
16470	57480	1.7569999999999998e-22	34	63
19157	57480	6.419e-13	15	63
23918	57480	4.726e-55	44	63
27216	57480	6.227e-09	16	63
28033	57480	1.2579999999999999e-29	35	63
29262	57480	3.0749999999999996e-47	44	63
2937	57480	1.773e-37	41	63
29420	57480	4.738e-25	39	63
39737	57480	9.83e-22	36	63
39839	57480	7.1700000000000005e-28	41	63
40559	57480	2.5e-26	30	63
40963	57480	2.388e-47	44	63
43893	57480	2.018e-15	15	63
44651	57480	2.843e-60	48	63
46775	57480	4.677e-28	38	63
48734	57480	1.816e-46	44	63
52116	57480	6.605e-19	19	63
57480	12628	9.184e-34	31	53
57480	13380	1.4220000000000002e-36	39	85
57480	13514	2.165e-15	15	31
57480	13759	1.149e-15	15	30
57480	16470	1.077e-25	34	107
57480	19157	9.161e-14	15	38
57480	23918	2.8969999999999997e-59	44	52
57480	26498	1.123e-06	20	190
57480	27216	5.429e-10	16	75
57480	28033	3.254e-27	35	105
57480	29262	1.71e-52	44	63
57480	2937	1.773e-37	41	93
57480	29420	1.1539999999999999e-29	39	120
57480	3608	1.219e-06	20	191
57480	39737	1.4670000000000002e-26	36	117
57480	39839	8.636e-33	41	116
57480	39958	1.686e-06	20	195
57480	40559	4.0950000000000003e-25	30	81
57480	40924	8.337e-06	13	100
57480	40963	1.5879999999999999e-53	44	61
57480	43893	2.165e-15	15	31
57480	44651	1.438e-63	48	58
57480	46775	5.902000000000001e-31	38	105
57480	48734	5.310999999999999e-53	44	62
57480	52116	6.195e-19	19	40
57480	57662	9.525e-14	16	45
57480	62282	7.251e-36	29	40
57480	63355	2.777e-06	17	151
57480	6391	5.749e-33	41	115
57480	64162	2.5439999999999998e-45	48	102
57480	64630	1.2320000000000001e-36	44	116
57480	67817	7.889e-26	35	114
57480	74810	8.128e-33	37	89
57480	74865	4.809e-37	42	101
57480	77612	2.777e-06	17	151
57480	77658	8.244e-27	34	100
57480	960	1.123e-06	20	190
57662	57480	1.497e-11	16	63
62282	57480	1.577e-36	29	63
6391	57480	5.027e-28	41	63
64162	57480	2.4029999999999997e-41	48	63
64630	57480	3.959e-37	44	63
67817	57480	7.427e-21	35	63
74810	57480	9.552000000000001e-30	37	63
74865	57480	3.211e-33	42	63
77658	57480	9.149e-25	34	63
10008	42621	3.453e-77	148	168
12613	42621	3.28e-56	133	168
19485	42621	9.740999999999999e-44	98	168
24333	42621	4.3710000000000004e-79	146	168
25758	42621	3.815e-71	129	168
31688	42621	3.1670000000000002e-71	139	168
32260	42621	4.017e-24	74	168
32751	42621	5.165e-27	74	168
42621	10008	1.852e-79	148	207
42621	12613	2.605e-58	133	219
42621	19485	3.508e-55	98	133
42621	24333	3.935e-84	146	193
42621	25758	3.676e-72	129	175
42621	31688	2.068e-75	139	193
42621	32260	5.013e-36	74	114
42621	32751	4.656e-38	74	109
42621	39958	3.449e-06	51	195
42621	42699	4.9e-45	111	195
42621	44902	2.248e-39	74	106
42621	48595	1.019e-33	70	109
42621	48736	6.684e-11	48	132
42621	50325	4.1579999999999995e-66	131	193
42621	50471	5.2060000000000005e-34	71	111
42621	51740	2.5830000000000003e-36	75	116
42621	51844	1.6340000000000002e-32	72	118
42621	51928	5.1010000000000004e-99	143	164
42621	54275	5.774e-38	72	104
42621	56486	4.446e-06	39	136
42621	67824	1.111e-32	98	200
42621	69623	1.5480000000000001e-43	110	197
42699	42621	2.502e-41	111	168
44902	42621	2.3770000000000002e-26	74	168
48595	42621	2.285e-23	70	168
48736	42621	3.834e-09	48	168
50325	42621	3.303e-61	131	168
50471	42621	6.032e-23	71	168
51740	42621	2.883e-26	75	168
51844	42621	9.035e-24	72	168
51928	42621	9.189e-97	143	168
54275	42621	3.234e-25	72	168
67824	42621	4.309e-24	98	168
69623	42621	1.5159999999999997e-41	110	168
12628	40963	4.2979999999999996e-51	41	61
13380	40963	2.821e-33	39	61
13514	40963	1.463e-11	12	61
13759	40963	1.223e-11	12	61
16470	40963	3.5879999999999997e-38	45	61
19157	40963	9.918e-11	13	61
23918	40963	4.355e-56	44	61
27216	40963	2.959e-08	15	61
28033	40963	2.679e-30	35	61
29262	40963	1.188e-86	61	61
2937	40963	1.169e-46	46	61
29420	40963	2.413e-38	48	61
39737	40963	1.166e-32	44	61
39839	40963	9.224e-39	48	61
40559	40963	3.416e-20	25	61
40963	12628	2.333e-47	41	53
40963	13380	3.935e-32	39	85
40963	13514	8.232e-10	12	31
40963	13759	5.232e-10	12	30
40963	16470	9.333e-35	45	107
40963	19157	9.8e-10	13	38
40963	23918	4.484e-54	44	52
40963	26498	4.48e-07	24	190
40963	27216	1.698e-07	15	75
40963	28033	2.418e-23	35	105
40963	29262	1.503e-83	61	63
40963	2937	1.6119999999999998e-39	46	93
40963	29420	9.965000000000001e-36	48	120
40963	3608	4.936e-07	24	191
40963	39737	1.615e-31	44	117
40963	39839	1.4570000000000001e-36	48	116
40963	39958	1.961e-07	25	195
40963	40559	3.303e-16	25	81
40963	43893	8.232e-10	12	31
40963	44651	8.048e-43	40	58
40963	46775	1.767e-36	46	105
40963	48734	4.961e-85	61	62
40963	52116	6.805e-13	16	40
40963	57480	2.388e-47	44	63
40963	57662	3.98e-13	17	45
40963	62282	4.647e-24	24	40
40963	6391	8.877999999999999e-37	48	115
40963	64162	1.2279999999999999e-29	40	102
40963	64630	4.1940000000000005e-34	46	116
40963	67817	6.671e-31	43	114
40963	74810	5.041e-45	49	89
40963	74865	5.408e-24	35	101
40963	77658	8.819e-34	43	100
40963	960	4.48e-07	24	190
43893	40963	1.463e-11	12	61
44651	40963	4.144e-46	40	61
46775	40963	1.512e-40	46	61
48734	40963	1.4570000000000002e-85	61	61
52116	40963	4.466e-15	16	61
57480	40963	1.5879999999999999e-53	44	61
57662	40963	6.625e-13	17	61
62282	40963	1.972e-28	24	61
6391	40963	6.02e-39	48	61
64162	40963	1.6660000000000002e-30	40	61
64630	40963	2.6849999999999996e-41	46	61
67817	40963	1.437e-31	43	61
74810	40963	1.322e-49	49	61
74865	40963	1.113e-24	35	61
77658	40963	3.98e-38	43	61
12318	2830	1.5170000000000001e-96	181	213
12742	2830	2.048e-138	201	213
17128	2830	3.091e-147	205	213
18104	2830	4.591e-88	172	213
21674	2830	3.169e-117	193	213
22421	2830	1.465e-127	196	213
23729	2830	1.965e-147	204	213
2735	2830	2.361e-99	182	213
27494	2830	7.365999999999999e-148	203	213
27939	2830	8.303e-137	200	213
2830	12318	1.9129999999999998e-94	181	231
2830	12742	1.663e-141	201	211
2830	17128	1.72e-154	205	208
2830	18104	1.01e-90	172	218
2830	21674	5.4599999999999996e-114	193	226
2830	22421	4.578e-132	196	211
2830	23729	1.77e-155	204	206
2830	2735	3.955e-98	182	227
2830	27494	1.45e-145	203	211
2830	27939	9.522999999999999e-141	200	210
2830	32703	3.686e-95	174	215
2830	33251	7.436e-150	199	202
2830	42750	1.636e-97	182	228
2830	46044	3.712e-97	149	164
2830	48597	3.442e-158	205	206
2830	50349	1.663e-141	201	211
2830	5830	2.26e-151	207	213
2830	58395	1.543e-150	204	209
2830	62048	1.127e-100	182	223
2830	62091	1.254e-163	212	213
2830	62118	1.2749999999999999e-137	199	211
2830	62181	1.363e-123	195	218
2830	62626	5.47e-131	200	219
2830	64724	7.622000000000001e-122	195	220
2830	66180	3.766e-96	180	226
2830	67867	1.545e-147	196	199
2830	69108	1.019e-153	204	207
2830	77245	1.907e-97	181	226
2830	77607	4.949e-138	198	209
2830	9967	3.442e-158	205	206
32703	2830	2.3469999999999999e-91	174	213
33251	2830	5.947e-142	199	213
42750	2830	2.68e-98	182	213
46044	2830	3.508e-87	149	213
48597	2830	2.524e-148	205	213
50349	2830	6.674e-138	201	213
5830	2830	1.167e-151	207	213
58395	2830	1.225e-150	204	213
62048	2830	8.544e-101	182	213
62091	2830	4.8519999999999996e-164	212	213
62118	2830	3.0859999999999997e-134	199	213
62181	2830	2.448e-120	195	213
62626	2830	7.708e-135	200	213
64724	2830	2.0850000000000002e-120	195	213
66180	2830	3.008e-96	180	213
67867	2830	7.017e-133	196	213
69108	2830	2.0639999999999997e-146	204	213
77245	2830	1.81e-99	181	213
77607	2830	2.434e-133	198	213
9967	2830	2.524e-148	205	213
26112	68290	5.994e-07	71	210
46452	68290	1.2820000000000002e-78	182	210
57015	68290	1.211e-31	131	210
58223	68290	3.242e-16	120	210
68290	46452	6.074e-79	182	216
68290	57015	8.796e-33	131	210
68290	58223	5.8550000000000004e-21	120	229
40901	26748	2.515e-08	35	216
40901	41153	2.14e-13	40	184
40901	42698	4.621e-07	27	161
40901	48701	6.15e-09	25	115
40901	56486	1.239e-08	27	136
40901	57353	4.983e-06	22	131
41153	40901	2.696e-08	40	98
48701	40901	1.5e-07	25	98
56486	40901	9.192e-06	27	98
12679	13192	4.177e-118	144	146
13178	13192	1.264e-114	142	146
13192	12679	9.891e-119	144	146
13192	13178	1.969e-115	142	145
13192	40043	7.597e-102	135	144
13192	42698	5.041e-09	52	161
13192	48499	6.2020000000000006e-30	71	120
13192	50232	1.345e-111	144	151
13192	50283	1.578e-120	144	145
13192	529	2.223e-110	141	147
13192	57353	5.252e-25	69	131
13192	62055	3.0869999999999997e-91	127	140
29154	13192	2.304e-06	21	146
33105	13192	3.147e-06	22	146
40043	13192	8.668e-104	135	146
40993	13192	2.287e-06	22	146
42698	13192	1.948e-09	52	146
44320	13192	3.075e-06	22	146
44339	13192	2.568e-06	22	146
48499	13192	1.7989999999999998e-33	71	146
48500	13192	2.295e-06	22	146
48710	13192	9.493e-06	21	146
50232	13192	1.4640000000000002e-116	144	146
50283	13192	9.375e-119	144	146
529	13192	1.493e-114	141	146
56486	13192	2.103e-06	37	146
57353	13192	6.471999999999999e-27	69	146
57473	13192	9.566e-07	22	146
62028	13192	3.209e-09	22	146
62055	13192	7.563e-90	127	146
62158	13192	8.428e-07	23	146
62536	13192	2.568e-06	22	146
71041	13192	2.287e-06	22	146
77490	13192	2.287e-06	22	146
77656	13192	2.359e-06	22	146
77668	13192	2.207e-06	22	146
10008	24333	1.22e-100	178	193
12613	24333	3.2060000000000003e-69	157	193
19485	24333	9.145999999999999e-44	106	193
24333	10008	2.089e-94	178	207
24333	12613	1.812e-62	157	219
24333	19485	2.256e-50	106	133
24333	25758	1.104e-61	136	175
24333	31688	4.541e-84	163	193
24333	32260	1.4329999999999999e-33	82	114
24333	32751	6.946e-35	81	109
24333	42621	4.3710000000000004e-79	146	168
24333	42699	5.309e-55	139	195
24333	44902	2.06e-36	81	106
24333	48595	9.135e-30	76	109
24333	48736	3.974e-08	53	132
24333	50325	1.864e-98	173	193
24333	50471	7.118000000000001e-32	79	111
24333	51740	1.11e-32	82	116
24333	51844	6.427e-30	80	118
24333	51928	4.213e-62	131	164
24333	54275	2.3800000000000003e-36	80	104
24333	67824	2.501e-35	119	200
24333	69623	3.9259999999999996e-53	138	197
25758	24333	6.729e-67	136	193
31688	24333	5.228e-86	163	193
32260	24333	2.893e-25	82	193
32751	24333	1.167e-27	81	193
42621	24333	3.935e-84	146	193
42699	24333	1.358e-58	139	193
44902	24333	6.029e-27	81	193
48595	24333	2.1309999999999998e-23	76	193
48736	24333	2.879e-09	53	193
50325	24333	2.089e-100	173	193
50471	24333	2.895e-24	79	193
51740	24333	9.246e-27	82	193
51844	24333	4.501e-25	80	193
51928	24333	6.926999999999999e-67	131	193
54275	24333	1.1660000000000002e-26	80	193
56486	24333	5.189e-06	44	193
67824	24333	4.438e-32	119	193
69623	24333	5e-59	138	193
29154	71041	1.719e-74	65	78
33105	71041	1.417e-86	72	78
39043	71041	5.304e-16	26	78
40993	71041	2.2539999999999997e-103	78	78
44320	71041	1.4340000000000001e-99	77	78
44339	71041	2.394e-89	73	78
44504	71041	7.848e-06	27	78
48499	71041	3.731e-08	25	78
48500	71041	2.293e-103	78	78
48710	71041	1.466e-84	71	78
57353	71041	2.969e-07	26	78
57473	71041	4.645e-17	27	78
57511	71041	9.038e-06	9	78
61226	71041	6.849e-92	74	78
62028	71041	1.954e-59	53	78
62158	71041	4.36e-82	70	78
62536	71041	2.394e-89	73	78
71041	12679	2.287e-06	22	146
71041	13178	2.035e-06	22	145
71041	13192	2.287e-06	22	146
71041	29154	5.916e-73	65	77
71041	33105	3.653e-86	72	79
71041	39043	1.884e-16	26	72
71041	40043	4.787e-07	23	144
71041	40993	2.2539999999999997e-103	78	78
71041	44320	3.311e-97	77	80
71041	44339	1.417e-89	73	78
71041	44504	2.035e-08	27	162
71041	48499	5.837e-10	25	120
71041	48500	1.696e-101	78	79
71041	48710	5.315e-87	71	76
71041	50232	4.028e-06	22	151
71041	50283	2.035e-06	22	145
71041	57353	8.114e-10	26	131
71041	57473	1.795e-18	27	67
71041	61226	2.615e-93	74	77
71041	62028	3.572e-61	53	61
71041	62158	1.206e-82	70	78
71041	62536	1.417e-89	73	78
71041	7387	5.509e-07	25	167
71041	77490	2.2539999999999997e-103	78	78
71041	77656	1.696e-101	78	79
71041	77668	4.6660000000000004e-102	77	77
77490	71041	2.2539999999999997e-103	78	78
77656	71041	2.6189999999999997e-103	78	78
77668	71041	2.92e-100	77	78
12628	46775	1.4939999999999998e-23	30	105
13380	46775	9.8e-22	39	105
13514	46775	9.248e-07	10	105
13759	46775	8.039e-07	10	105
16470	46775	7.487e-98	96	105
19157	46775	7.261e-07	12	105
23918	46775	6.874e-28	34	105
26498	46775	1.105e-06	43	105
27216	46775	2.483e-13	26	105
28033	46775	4.493e-30	44	105
29262	46775	2.2800000000000002e-36	46	105
2937	46775	6.021e-55	64	105
29420	46775	4.031e-55	76	105
3608	46775	1.175e-07	45	105
39737	46775	1.0279999999999999e-52	74	105
39839	46775	3.302e-57	77	105
39958	46775	5.542e-08	46	105
40559	46775	4.441e-24	35	105
40963	46775	1.767e-36	46	105
43893	46775	9.248e-07	10	105
44651	46775	5.8020000000000005e-31	38	105
46775	12628	2.492e-21	30	53
46775	13380	7.647e-23	39	85
46775	16470	1.276e-97	96	107
46775	19157	6.387e-06	12	38
46775	23918	5.679e-27	34	52
46775	26498	5.492e-12	43	190
46775	27216	2.856e-12	26	75
46775	28033	1.383e-23	44	105
46775	29262	1.886e-39	46	63
46775	2937	1.2269999999999999e-51	64	93
46775	29420	7.142000000000001e-57	76	120
46775	3608	4.003e-13	45	191
46775	39737	2.3520000000000002e-55	74	117
46775	39839	6.1e-60	77	116
46775	39958	2.111e-13	46	195
46775	40559	1.329e-19	35	81
46775	40963	1.512e-40	46	61
46775	44651	5.0230000000000004e-30	38	58
46775	48734	1.3899999999999998e-41	47	62
46775	57480	4.677e-28	38	63
46775	57662	4.344e-11	19	45
46775	62282	3.824e-11	18	40
46775	6391	8.028e-62	78	115
46775	64162	3.149e-22	42	102
46775	64630	8.214e-63	79	116
46775	67817	3.333e-55	73	114
46775	74810	3.142e-63	70	89
46775	74865	1.455e-19	39	101
46775	77658	5.425e-84	86	100
46775	960	3.282e-13	45	190
48734	46775	7.264999999999999e-37	47	105
52116	46775	1.885e-06	11	105
57480	46775	5.902000000000001e-31	38	105
57662	46775	1.142e-10	19	105
62282	46775	1.57e-14	18	105
6391	46775	5.838e-59	78	105
64162	46775	1.2450000000000001e-20	42	105
64630	46775	1.007e-69	79	105
67817	46775	7.385e-52	73	105
74810	46775	1.49e-60	70	105
74865	46775	1.281e-18	39	105
77658	46775	9.569000000000001e-85	86	105
960	46775	1.147e-07	45	105
12318	67867	9.062000000000001e-102	177	199
12742	67867	7.778e-147	196	199
17128	67867	6.8e-153	198	199
18104	67867	4.2129999999999996e-92	168	199
21674	67867	8.764e-127	190	199
22421	67867	2.082e-140	194	199
23729	67867	7.39e-150	196	199
2735	67867	3.6409999999999997e-103	177	199
27494	67867	6.436999999999999e-137	189	199
27939	67867	4.131e-147	196	199
2830	67867	1.545e-147	196	199
32703	67867	1.303e-95	170	199
33251	67867	1.073e-140	190	199
42750	67867	3.967e-102	177	199
46044	67867	6.415e-89	145	199
48597	67867	1.007e-148	196	199
50349	67867	6.010000000000001e-144	195	199
5830	67867	8.25e-148	196	199
58395	67867	1.33e-137	189	199
62048	67867	3.8310000000000003e-106	178	199
62091	67867	6.433e-148	196	199
62118	67867	1.5919999999999998e-139	193	199
62181	67867	8.774e-123	188	199
62626	67867	3.458e-136	192	199
64724	67867	7.508e-123	188	199
66180	67867	2.584e-101	176	199
67867	12318	5.416e-92	177	231
67867	12742	5.989e-135	196	211
67867	17128	3.687e-142	198	208
67867	18104	4.241e-88	168	218
67867	21674	2.109e-112	190	226
67867	22421	2.3e-131	194	211
67867	23729	1.293e-140	196	206
67867	2735	2.973e-94	177	227
67867	27494	7.416e-123	189	211
67867	27939	5.068e-136	196	210
67867	2830	7.017e-133	196	213
67867	32703	2.263e-92	170	215
67867	33251	1.2049999999999999e-133	190	202
67867	42750	1.117e-93	177	228
67867	46044	9.302e-93	145	164
67867	48597	1.293e-140	196	206
67867	50349	3.8349999999999995e-133	195	211
67867	5830	7.017e-133	196	213
67867	58395	1.0960000000000001e-124	189	209
67867	62048	6.3e-98	178	223
67867	62091	7.017e-133	196	213
67867	62118	1.296e-129	193	211
67867	62181	1.948e-115	188	218
67867	62626	8.872000000000001e-121	192	219
67867	64724	6.678e-114	188	220
67867	66180	1.4429999999999999e-93	176	226
67867	69108	2.184e-141	197	207
67867	77245	7.793e-95	177	226
67867	77607	5.076e-139	197	209
67867	9967	1.293e-140	196	206
69108	67867	2.136e-151	197	199
77245	67867	1.157e-104	177	199
77607	67867	7.815e-150	197	199
9967	67867	1.007e-148	196	199
12628	74865	4.128e-17	24	101
13380	74865	1.187e-39	54	101
13514	74865	6.444e-07	10	101
13759	74865	5.598e-07	10	101
16470	74865	4.826e-18	38	101
23918	74865	3.332e-35	39	101
27216	74865	8.975e-09	20	101
28033	74865	2.763e-14	28	101
29228	74865	5.67e-06	17	101
29262	74865	6.536e-24	35	101
2937	74865	4.6739999999999997e-45	56	101
29420	74865	1.179e-30	55	101
39737	74865	9.763e-25	49	101
39839	74865	4.167e-31	55	101
40559	74865	2.062e-12	23	101
40963	74865	5.408e-24	35	101
43893	74865	6.444e-07	10	101
44651	74865	1.965e-38	43	101
46775	74865	1.455e-19	39	101
48734	74865	2.4689999999999998e-23	35	101
52116	74865	2.021e-10	15	101
57480	74865	4.809e-37	42	101
57662	74865	3.399e-09	17	101
62282	74865	8.915e-24	25	101
6391	74865	3.173e-30	54	101
64162	74865	1.5299999999999998e-88	90	101
64630	74865	6.578e-34	52	101
67741	74865	3.689e-06	15	101
67817	74865	4.644000000000001e-25	49	101
74810	74865	1.664e-21	38	101
74865	12628	2.612e-14	24	53
74865	13380	1.336e-40	54	85
74865	16470	2.062e-17	38	107
74865	23918	3.6870000000000002e-34	39	52
74865	27216	1.792e-07	20	75
74865	28033	6.915e-10	28	105
74865	29228	8.85e-06	17	72
74865	29262	4.985e-24	35	63
74865	2937	3.4619999999999998e-40	56	93
74865	29420	3.5150000000000003e-31	55	120
74865	39737	9.320000000000001e-26	49	117
74865	39839	3.864e-32	55	116
74865	40559	5.969e-09	23	81
74865	40924	1.632e-06	22	100
74865	40963	1.113e-24	35	61
74865	44651	3.767e-37	43	58
74865	46775	1.281e-18	39	105
74865	48734	2.379e-24	35	62
74865	52116	4.147e-08	15	40
74865	57480	3.211e-33	42	63
74865	57662	4.579e-09	17	45
74865	62282	2.551e-19	25	40
74865	6391	2.5890000000000003e-31	54	115
74865	64162	1.9659999999999997e-89	90	102
74865	64630	5.537e-29	52	116
74865	67817	2.227e-26	49	114
74865	74810	1.1050000000000001e-20	38	89
74865	77658	1.118e-17	37	100
77658	74865	1.746e-19	37	101
12318	62626	2.346e-96	184	219
12742	62626	5.007e-122	195	219
17128	62626	1.3169999999999999e-134	202	219
18104	62626	1.071e-90	177	219
21674	62626	1.588e-133	206	219
22421	62626	1.0429999999999999e-133	203	219
23729	62626	2.555e-133	200	219
2735	62626	8.742e-98	184	219
27494	62626	1.357e-130	197	219
27939	62626	2.705e-122	195	219
2830	62626	5.47e-131	200	219
32703	62626	5.179e-94	179	219
33251	62626	3.053e-124	192	219
42750	62626	1.007e-96	184	219
46044	62626	1.1290000000000001e-85	150	219
48597	62626	3.523e-132	200	219
50349	62626	5.9710000000000004e-120	194	219
5830	62626	5.4679999999999996e-133	201	219
58395	62626	2.672e-131	197	219
62048	62626	2.0749999999999998e-103	187	219
62091	62626	4.2529999999999996e-133	201	219
62118	62626	6.718e-117	192	219
62181	62626	2.895e-110	192	219
62626	12318	3.841e-96	184	231
62626	12742	6.033000000000001e-128	195	211
62626	17128	4.24e-145	202	208
62626	18104	3.575e-95	177	218
62626	21674	5.3200000000000005e-132	206	226
62626	22421	4.068e-143	203	211
62626	23729	1.367e-143	200	206
62626	2735	1.249e-98	184	227
62626	27494	1.593e-131	197	211
62626	27939	5.513e-129	195	210
62626	2830	7.708e-135	200	213
62626	32703	7.334e-100	179	215
62626	33251	2.229e-132	192	202
62626	42750	5.373e-98	184	228
62626	46044	4.551e-97	150	164
62626	48597	1.367e-143	200	206
62626	50349	3.358e-126	194	211
62626	5830	1.028e-136	201	213
62626	58395	9.504e-134	197	209
62626	62048	2.25e-105	187	223
62626	62091	1.028e-136	201	213
62626	62118	8.653e-123	192	211
62626	62181	1.502e-116	192	218
62626	64724	2.117e-113	191	220
62626	66180	5.922e-98	183	226
62626	67867	3.458e-136	192	199
62626	69108	2.4070000000000002e-144	201	207
62626	77245	2.852e-99	184	226
62626	77607	4.746e-130	195	209
62626	9967	1.367e-143	200	206
64724	62626	7.600000000000001e-109	191	219
66180	62626	4.193e-96	183	219
67867	62626	8.872000000000001e-121	192	219
69108	62626	4.631e-134	201	219
77245	62626	2.5580000000000003e-99	184	219
77607	62626	1.7020000000000002e-122	195	219
9967	62626	3.523e-132	200	219
12628	13380	5.289e-24	28	85
13380	12628	4.245e-21	28	53
13380	13514	6.691e-08	12	31
13380	13759	4.33e-08	12	30
13380	16470	1.803e-19	37	107
13380	19157	8.785e-07	12	38
13380	23918	1.092e-44	43	52
13380	26498	5.099e-06	28	190
13380	27216	1.934e-07	18	75
13380	28033	3.511e-11	27	105
13380	29228	9.899e-08	18	72
13380	29262	1.779e-32	39	63
13380	2937	3.103e-33	47	93
13380	29420	1.238e-41	60	120
13380	3608	5.648e-06	28	191
13380	39737	1.547e-47	64	117
13380	39839	9.275e-43	60	116
13380	39958	2.909e-06	29	195
13380	40559	2.469e-08	20	81
13380	40924	4.018e-06	19	100
13380	40963	2.821e-33	39	61
13380	43893	6.691e-08	12	31
13380	44651	4.591e-33	38	58
13380	46775	9.8e-22	39	105
13380	48734	2.5170000000000003e-34	40	62
13380	52116	2.571e-09	15	40
13380	57480	1.779e-32	39	63
13380	57662	1.896e-09	16	45
13380	62217	3.798e-06	12	43
13380	62282	1.046e-18	23	40
13380	6391	4.746e-43	60	115
13380	64162	6.877e-46	59	102
13380	64630	9.049e-26	45	116
13380	67817	1.659e-48	64	114
13380	74810	2.6e-28	42	89
13380	74865	1.187e-39	54	101
13380	77658	1.178e-19	36	100
13380	960	5.099e-06	28	190
13514	13380	8.369e-10	12	85
13759	13380	7.025e-10	12	85
16470	13380	3.622e-20	37	85
19157	13380	6.916e-08	12	85
23918	13380	5.52e-45	43	85
27216	13380	1.617e-08	18	85
28033	13380	1.867e-15	27	85
29228	13380	8.702e-08	18	85
29262	13380	4.89e-32	39	85
2937	13380	5.418e-38	47	85
29420	13380	8.62e-43	60	85
39737	13380	8.077000000000001e-49	64	85
39839	13380	2.637e-43	60	85
40559	13380	2.913e-11	20	85
40963	13380	3.935e-32	39	85
43893	13380	8.369e-10	12	85
44651	13380	3.818e-35	38	85
46775	13380	7.647e-23	39	85
48734	13380	1.094e-32	40	85
52116	13380	1.576e-11	15	85
57480	13380	1.4220000000000002e-36	39	85
57662	13380	1.793e-09	16	85
62282	13380	5.686e-23	23	85
6391	13380	1.559e-43	60	85
64162	13380	1.614e-46	59	85
64630	13380	3.008e-30	45	85
67817	13380	2.8370000000000002e-49	64	85
74810	13380	2.064e-29	42	85
74865	13380	1.336e-40	54	85
77658	13380	1.653e-21	36	85
12679	42698	2.425e-09	53	161
13178	42698	1.137e-09	53	161
13192	42698	5.041e-09	52	161
19485	42698	1.092e-07	46	161
25758	42698	8.687e-06	46	161
40043	42698	1.31e-09	51	161
40901	42698	4.621e-07	27	161
42698	12679	6.241e-10	53	146
42698	13178	4.681e-10	53	145
42698	13192	1.948e-09	52	146
42698	19485	4.496e-08	46	133
42698	32260	4.936e-06	37	114
42698	40043	3.452e-09	51	144
42698	44902	6.844e-07	37	106
42698	48499	5.699e-12	50	120
42698	48736	3.46e-08	46	132
42698	50232	7.374e-09	52	151
42698	50283	1.477e-09	52	145
42698	529	8.29e-10	53	147
42698	54275	3.512e-06	35	104
42698	56486	9.776999999999999e-54	102	136
42698	57353	2.353e-16	60	131
42698	62055	3.048e-11	54	140
48499	42698	3.274e-14	50	161
48736	42698	7.973e-09	46	161
50232	42698	1.652e-08	52	161
50283	42698	4.976e-09	52	161
51928	42698	4.834e-07	46	161
529	42698	3.137e-10	53	161
56486	42698	2.579e-55	102	161
57353	42698	2.222e-17	60	161
62055	42698	3.787e-11	54	161
10008	32751	2.2310000000000003e-31	80	109
12613	32751	1.5620000000000002e-26	76	109
19485	32751	9.645e-24	58	109
24333	32751	6.946e-35	81	109
25758	32751	2.806e-33	72	109
26498	32751	1.805e-08	48	109
31688	32751	1.235e-32	78	109
32260	32751	3.432e-70	95	109
32751	10008	1.624e-24	80	207
32751	12613	4.2940000000000006e-20	76	219
32751	19485	2.931e-21	58	133
32751	24333	1.167e-27	81	193
32751	25758	3.822e-24	72	175
32751	26498	4.921e-08	48	190
32751	31688	2.037e-25	78	193
32751	32260	1.027e-70	95	114
32751	3608	5.859e-08	48	191
32751	39958	4.314e-08	49	195
32751	42621	5.165e-27	74	168
32751	42699	1.221e-23	76	195
32751	44902	7.821e-83	98	106
32751	48595	8.234e-65	89	109
32751	48736	3.092e-12	45	132
32751	50325	1.167e-27	81	193
32751	50471	4.212e-68	92	111
32751	51740	2.207e-77	100	116
32751	51844	1.2940000000000002e-72	98	118
32751	51928	7.848e-28	74	164
32751	54275	4.511e-79	95	104
32751	67824	3.084e-18	69	200
32751	69623	6.201999999999999e-22	74	197
32751	960	4.921e-08	48	190
3608	32751	1.597e-08	48	109
39958	32751	7.437e-09	49	109
42621	32751	4.656e-38	74	109
42699	32751	3.206e-31	76	109
44902	32751	7.495e-79	98	109
48595	32751	5.258e-64	89	109
48736	32751	6.903e-15	45	109
50325	32751	9.526e-36	81	109
50471	32751	6.512e-67	92	109
51740	32751	3.3e-81	100	109
51844	32751	3.501e-77	98	109
51928	32751	1.691e-38	74	109
54275	32751	3.234e-74	95	109
56486	32751	3.089e-06	30	109
67824	32751	3.4470000000000004e-20	69	109
69623	32751	4.94e-30	74	109
960	32751	1.556e-08	48	109
29420	67741	1.5e-09	24	66
67741	29420	9.215e-12	24	120
67741	39737	2.396e-07	18	117
67741	39839	1.033e-06	17	116
67741	607	1.679e-06	15	95
67741	6391	9.123e-07	17	115
67741	74865	3.689e-06	15	101
67741	761	2.337e-08	18	101
761	67741	2.158e-06	18	66
13338	37195	1.331e-17	78	183
32873	37195	9.968e-14	35	183
34554	37195	2.137e-52	122	183
36680	37195	7.171e-20	75	183
37195	13338	5.977e-19	78	165
37195	32873	1.524e-09	35	73
37195	34554	5.442e-55	122	170
37195	36680	1.6130000000000002e-20	75	148
37195	51099	1.516e-44	111	168
37195	57366	3.578e-10	51	124
37195	63955	1.43e-45	108	158
51099	37195	9.027e-44	111	183
57366	37195	1.223e-10	51	183
63955	37195	1.073e-46	108	183
33055	607	3.016e-07	34	95
33055	76590	1.631e-70	120	151
34001	33055	2.81e-06	13	141
607	33055	2.633e-09	34	141
761	33055	4.47e-06	28	141
76590	33055	1.636e-73	120	141
13473	67785	3.298e-14	13	59
67785	13473	3.398e-18	13	30
12157	42654	4.614e-118	172	195
12638	42654	3.982e-107	167	195
21232	42654	2.5960000000000003e-122	180	195
28033	42654	8.918e-06	25	195
32817	42654	9.372000000000001e-76	138	195
42654	12157	1.193e-118	172	189
42654	12638	3.4020000000000003e-106	167	194
42654	21232	3.22e-120	180	202
42654	32817	2.9020000000000003e-85	138	164
42654	44437	3.34e-128	179	192
42654	49640	8.789e-35	108	208
42654	51602	2.201e-91	140	160
42654	60800	2.748e-80	135	165
42654	62113	1.435e-124	173	185
42654	67719	1.0690000000000001e-117	172	190
42654	73164	2.201e-91	140	160
42654	73718	6.011000000000001e-63	135	198
44437	42654	6.866999999999999e-125	179	195
49640	42654	1.985e-40	108	195
51602	42654	4.826e-80	140	195
60800	42654	4.477e-75	135	195
62113	42654	2.836e-117	173	195
67719	42654	3.128e-117	172	195
73164	42654	4.826e-80	140	195
73718	42654	2.3239999999999998e-60	135	195
12318	21674	8.038e-114	200	226
12742	21674	2.351e-122	199	226
17128	21674	1.356e-115	194	226
18104	21674	1.785e-107	193	226
21674	12318	1.079e-112	200	231
21674	12742	1.14e-129	199	211
21674	17128	6.6250000000000005e-124	194	208
21674	18104	8.579e-113	193	218
21674	22421	8.814e-144	206	211
21674	23729	2.797e-124	193	206
21674	2735	6.547e-116	200	227
21674	27494	1.232e-112	189	211
21674	27939	7.921e-131	199	210
21674	2830	3.169e-117	193	213
21674	32703	3.023e-106	187	215
21674	33251	3.384e-111	183	202
21674	42750	4.363e-115	200	228
21674	46044	1.781e-80	142	164
21674	48597	2.797e-124	193	206
21674	50349	7.821e-128	198	211
21674	5830	3.169e-117	193	213
21674	58395	1.918e-114	189	209
21674	62048	3.4040000000000003e-124	203	223
21674	62091	3.169e-117	193	213
21674	62118	2.919e-124	196	211
21674	62181	4.963e-124	200	218
21674	62626	1.588e-133	206	219
21674	64724	1.799e-120	199	220
21674	66180	3.16e-115	199	226
21674	67867	8.764e-127	190	199
21674	69108	3.3840000000000004e-123	193	207
21674	77245	3.16e-115	199	226
21674	77607	5.0700000000000005e-132	199	209
21674	9967	2.797e-124	193	206
22421	21674	6.792e-132	206	226
23729	21674	3.328e-116	193	226
2735	21674	2.138e-115	200	226
27494	21674	1.236e-112	189	226
27939	21674	1.256e-122	199	226
2830	21674	5.4599999999999996e-114	193	226
32703	21674	5.533e-100	187	226
33251	21674	6.360000000000001e-106	183	226
42750	21674	3.165e-114	200	226
46044	21674	1.4009999999999999e-73	142	226
48597	21674	4.03e-115	193	226
50349	21674	2.607e-120	198	226
5830	21674	3.001e-114	193	226
58395	21674	2.664e-113	189	226
62048	21674	1.1190000000000001e-121	203	226
62091	21674	2.3669999999999997e-114	193	226
62118	21674	2.459e-117	196	226
62181	21674	1.4810000000000002e-116	200	226
62626	21674	5.3200000000000005e-132	206	226
64724	21674	4.171e-115	199	226
66180	21674	1.606e-113	199	226
67867	21674	2.109e-112	190	226
69108	21674	2.915e-115	193	226
77245	21674	1.455e-115	199	226
77607	21674	7.839e-123	199	226
9967	21674	4.03e-115	193	226
13514	77612	6.147e-16	21	151
13759	77612	5.845e-15	20	151
19157	77612	1.336e-12	21	151
40559	77612	8.423e-07	20	151
43893	77612	6.147e-16	21	151
52116	77612	1.862e-12	20	151
57480	77612	2.777e-06	17	151
57662	77612	2.902e-07	18	151
62282	77612	3.396e-07	13	151
63355	77612	7.098e-143	150	151
67785	77612	1.407e-07	12	151
77612	13514	9.363e-14	21	31
77612	13759	5.825e-13	20	30
77612	19157	2.819e-11	21	38
77612	43893	9.363e-14	21	31
77612	52116	8.956e-10	20	40
77612	57662	4.443e-07	18	45
77612	63355	7.202000000000001e-143	150	151
12157	21232	5.606e-127	181	202
12638	21232	1.9389999999999998e-125	182	202
21232	12157	5.042e-131	181	189
21232	12638	4.877999999999999e-127	182	194
21232	32817	5.483999999999999e-94	146	164
21232	42654	2.5960000000000003e-122	180	195
21232	44437	1.16e-149	191	192
21232	49640	3.997e-28	102	208
21232	51602	2.767e-94	144	160
21232	60800	5.433e-90	144	165
21232	62113	1.382e-136	181	185
21232	67719	5.5190000000000006e-124	178	190
21232	73164	2.767e-94	144	160
21232	73718	1.3650000000000002e-69	144	198
32817	21232	4.014e-82	146	202
42654	21232	3.22e-120	180	202
44437	21232	9.869e-140	191	202
49640	21232	1.164e-33	102	202
51602	21232	1.3699999999999999e-81	144	202
60800	21232	9.111e-83	144	202
62113	21232	2.047e-124	181	202
67719	21232	4.252e-121	178	202
73164	21232	1.3699999999999999e-81	144	202
73718	21232	5.9219999999999996e-67	144	202
10008	48736	1.349e-06	52	132
12613	48736	3.282e-08	57	132
19485	48736	2.118e-14	52	132
24333	48736	3.974e-08	53	132
25758	48736	1.467e-09	48	132
31688	48736	4.949e-09	54	132
32260	48736	2.026e-12	48	132
32751	48736	3.092e-12	45	132
42621	48736	6.684e-11	48	132
42698	48736	3.46e-08	46	132
42699	48736	1.095e-13	62	132
44902	48736	1.739e-12	46	132
48595	48736	1.559e-12	46	132
48736	10008	9.954e-08	52	207
48736	12613	6.436e-09	57	219
48736	19485	8.97e-16	52	133
48736	22578	5.333e-06	41	169
48736	24333	2.879e-09	53	193
48736	25758	1.615e-08	48	175
48736	31688	9.877e-10	54	193
48736	32260	3.483e-16	48	114
48736	32751	6.903e-15	45	109
48736	42621	3.834e-09	48	168
48736	42698	7.973e-09	46	161
48736	42699	1.328e-13	62	195
48736	44902	3.487e-16	46	106
48736	48595	1.277e-15	46	109
48736	50325	9.877e-10	54	193
48736	50471	2.934e-15	46	111
48736	51740	4.176e-15	47	116
48736	51844	9.692e-13	44	118
48736	51928	4.529e-11	51	164
48736	54275	4.683e-15	44	104
48736	56486	2.771e-09	42	136
48736	67824	1.663e-11	59	200
48736	69623	2.677e-11	58	197
50325	48736	5.31e-09	54	132
50471	48736	7.847e-12	46	132
51740	48736	1.298e-12	47	132
51844	48736	1.05e-10	44	132
51928	48736	6.801e-13	51	132
54275	48736	1.68e-11	44	132
56486	48736	3.135e-10	42	132
67824	48736	7.128e-09	59	132
69623	48736	6.571e-12	58	132
13380	26498	5.099e-06	28	190
16470	26498	4.033e-17	52	190
26498	16470	5.787e-11	52	107
26498	28033	1.187e-09	49	105
26498	29420	9.249e-10	54	120
26498	32260	2.842e-07	47	114
26498	32751	1.805e-08	48	109
26498	3608	8.404e-121	186	191
26498	39737	8.391e-11	55	117
26498	39839	6.69e-10	53	116
26498	39958	4.631e-110	183	195
26498	44902	1.942e-08	47	106
26498	46775	1.105e-06	43	105
26498	48595	5.586e-08	47	109
26498	50471	3.639e-08	48	111
26498	51740	1.872e-07	48	116
26498	51844	3.454e-07	48	118
26498	54275	2.998e-08	46	104
26498	6391	1.519e-09	52	115
26498	67817	3.043e-10	53	114
26498	74810	3.186e-09	43	89
26498	77658	5.296e-10	48	100
26498	960	2.756e-122	186	190
28033	26498	2.547e-22	49	190
29262	26498	4.967e-07	24	190
2937	26498	4.956e-07	28	190
29420	26498	2.428e-14	54	190
32260	26498	2.901e-06	47	190
32751	26498	4.921e-08	48	190
3608	26498	1.388e-122	186	190
39737	26498	3.574e-15	55	190
39839	26498	4.241e-14	53	190
39958	26498	2.2250000000000002e-115	183	190
40559	26498	6.719e-07	23	190
40963	26498	4.48e-07	24	190
44902	26498	2.735e-07	47	190
46775	26498	5.492e-12	43	190
48595	26498	2.498e-07	47	190
48734	26498	2.822e-07	25	190
49640	26498	1.112e-06	53	190
50471	26498	3.762e-07	48	190
51740	26498	2.709e-07	48	190
51844	26498	3.411e-07	48	190
54275	26498	4.455e-07	46	190
57480	26498	1.123e-06	20	190
6391	26498	1.173e-13	52	190
64630	26498	1.31e-09	38	190
67817	26498	3.008e-14	53	190
74810	26498	8.344e-15	43	190
77658	26498	3.511e-17	48	190
960	26498	1.2000000000000001e-122	186	190
12628	29262	3.4610000000000003e-50	41	63
13380	29262	1.779e-32	39	63
13514	29262	1.084e-12	13	63
13759	29262	1.831e-11	12	63
16470	29262	3.953e-37	45	63
19157	29262	1.035e-11	14	63
23918	29262	4.726e-55	44	63
27216	29262	6.227e-09	16	63
28033	29262	1.2579999999999999e-29	35	63
29262	12628	2.9569999999999996e-47	41	53
29262	13380	4.89e-32	39	85
29262	13514	5.181e-11	13	31
29262	13759	5.59e-10	12	30
29262	16470	1.197e-34	45	107
29262	19157	7.567e-11	14	38
29262	23918	5.788999999999999e-54	44	52
29262	26498	4.967e-07	24	190
29262	27216	2.75e-08	16	75
29262	28033	2.9199999999999997e-23	35	105
29262	2937	2.086e-39	46	93
29262	29420	1.297e-35	48	120
29262	3608	5.471e-07	24	191
29262	39737	2.053e-31	44	117
29262	39839	1.899e-36	48	116
29262	39958	2.185e-07	25	195
29262	40559	3.774e-16	25	81
29262	40963	1.188e-86	61	61
29262	43893	5.181e-11	13	31
29262	44651	1.013e-42	40	58
29262	46775	2.2800000000000002e-36	46	105
29262	48734	7.084e-85	61	62
29262	52116	4.237e-14	17	40
29262	57480	3.0749999999999996e-47	44	63
29262	57662	4.368e-13	17	45
29262	62282	5.327e-24	24	40
29262	6391	1.157e-36	48	115
29262	64162	1.5289999999999998e-29	40	102
29262	64630	5.4e-34	46	116
29262	67817	8.438e-31	43	114
29262	74810	6.651e-45	49	89
29262	74865	6.536e-24	35	101
29262	77658	5.875e-35	44	100
29262	960	4.967e-07	24	190
2937	29262	1.5149999999999998e-45	46	63
29420	29262	3.722e-37	48	63
39737	29262	1.1070000000000002e-31	44	63
39839	29262	1.428e-37	48	63
40559	29262	8.832e-20	25	63
40963	29262	1.503e-83	61	63
43893	29262	1.084e-12	13	63
44651	29262	3.0179999999999996e-45	40	63
46775	29262	1.886e-39	46	63
48734	29262	2.622e-82	61	63
52116	29262	3.705e-16	17	63
57480	29262	1.71e-52	44	63
57662	29262	1.185e-12	17	63
62282	29262	5.055e-28	24	63
6391	29262	9.339e-38	48	63
64162	29262	1.106e-29	40	63
64630	29262	3.367e-40	46	63
67817	29262	1.2330000000000002e-30	43	63
74810	29262	2.528e-48	49	63
74865	29262	4.985e-24	35	63
77658	29262	1.0769999999999999e-38	44	63
12318	5830	3.575e-95	180	213
12742	5830	2.637e-144	204	213
17128	5830	3.091e-147	205	213
18104	5830	8.562e-87	171	213
21674	5830	3.169e-117	193	213
22421	5830	2.61e-129	197	213
23729	5830	1.965e-147	204	213
2735	5830	1.424e-96	180	213
27494	5830	5.448e-142	200	213
27939	5830	1.37e-144	204	213
2830	5830	2.26e-151	207	213
32703	5830	9.150999999999999e-89	172	213
33251	5830	1.881e-136	196	213
42750	5830	1.562e-95	180	213
46044	5830	1.114e-89	151	213
48597	5830	2.524e-148	205	213
50349	5830	8.777e-144	204	213
5830	12318	1.9749999999999997e-93	180	231
5830	12742	5.914e-148	204	211
5830	17128	8.925e-155	205	208
5830	18104	1.104e-89	171	218
5830	21674	3.001e-114	193	226
5830	22421	3.725e-134	197	211
5830	23729	9.208e-156	204	206
5830	2735	8.777e-96	180	227
5830	27494	8.079e-140	200	211
5830	27939	2.35e-149	204	210
5830	2830	1.167e-151	207	213
5830	32703	9.158999999999999e-93	172	215
5830	33251	3.251e-143	196	202
5830	42750	3.482e-95	180	228
5830	46044	8.483e-101	151	164
5830	48597	1.7839999999999998e-158	205	206
5830	50349	5.914e-148	204	211
5830	58395	2.8760000000000002e-142	200	209
5830	62048	1.4080000000000001e-99	181	223
5830	62091	1.167e-151	207	213
5830	62118	8.778e-142	201	211
5830	62181	5.446000000000001e-116	190	218
5830	62626	5.4679999999999996e-133	201	219
5830	64724	6.558000000000001e-116	191	220
5830	66180	4.199e-95	179	226
5830	67867	8.25e-148	196	199
5830	69108	5.305e-154	204	207
5830	77245	2.176e-96	180	226
5830	77607	2.011e-146	202	209
5830	9967	1.7839999999999998e-158	205	206
58395	5830	1.031e-142	200	213
62048	5830	2.1870000000000003e-99	181	213
62091	5830	8.983e-152	207	213
62118	5830	5.733e-138	201	213
62181	5830	2.898e-112	190	213
62626	5830	1.028e-136	201	213
64724	5830	6.677e-114	191	213
66180	5830	6.965000000000001e-95	179	213
67867	5830	7.017e-133	196	213
69108	5830	2.0639999999999997e-146	204	213
77245	5830	4.474e-98	180	213
77607	5830	7.884e-141	202	213
9967	5830	2.524e-148	205	213
12628	57662	6.01e-15	16	45
13380	57662	1.896e-09	16	45
13514	57662	9.326e-15	13	45
13759	57662	7.65e-15	13	45
16470	57662	7.007e-14	22	45
19157	57662	1.459e-12	13	45
23918	57662	4.501e-12	14	45
27216	57662	2.184e-06	11	45
28033	57662	1.442e-08	14	45
29262	57662	4.368e-13	17	45
2937	57662	2.471e-12	18	45
29420	57662	1.89e-07	17	45
39737	57662	5.229e-06	15	45
39839	57662	1.405e-07	17	45
40559	57662	5.729e-08	12	45
40963	57662	3.98e-13	17	45
43893	57662	9.326e-15	13	45
44651	57662	1.668e-12	15	45
46775	57662	4.344e-11	19	45
48734	57662	8.398e-13	17	45
52116	57662	1.84e-17	16	45
57480	57662	9.525e-14	16	45
57662	12628	7.915e-13	16	53
57662	13380	1.793e-09	16	85
57662	13514	8.364e-13	13	31
57662	13759	4.986e-13	13	30
57662	16470	2.672e-13	22	107
57662	19157	1.827e-11	13	38
57662	23918	1.182e-10	14	52
57662	27216	7.782e-06	11	75
57662	28033	1.524e-06	14	105
57662	29262	1.185e-12	17	63
57662	2937	1.094e-10	18	93
57662	29420	4.873e-08	17	120
57662	39737	1.086e-06	15	117
57662	39839	2.917e-08	17	116
57662	40559	2.728e-06	12	81
57662	40963	6.625e-13	17	61
57662	43893	8.364e-13	13	31
57662	44651	4.853e-11	15	58
57662	46775	1.142e-10	19	105
57662	48734	8.887e-13	17	62
57662	52116	4.738e-15	16	40
57662	57480	1.497e-11	16	63
57662	63355	2.902e-07	18	151
57662	6391	2.556e-08	17	115
57662	64162	8.015e-12	20	102
57662	64630	1.502e-12	22	116
57662	67817	4.106e-06	14	114
57662	68433	3.836e-06	10	57
57662	74810	5.423e-13	20	89
57662	74865	3.399e-09	17	101
57662	77612	2.902e-07	18	151
57662	77658	5.453e-12	20	100
62282	57662	2.377e-07	8	45
63355	57662	4.436e-07	18	45
6391	57662	1.231e-07	17	45
64162	57662	1.311e-11	20	45
64630	57662	1.374e-14	22	45
68433	57662	5.734e-06	10	45
74810	57662	1.17e-13	20	45
74865	57662	4.579e-09	17	45
77612	57662	4.443e-07	18	45
77658	57662	4.407e-13	20	45
12318	62048	6.697000000000001e-154	220	223
12742	62048	6.504e-107	187	223
17128	62048	8.448e-101	182	223
18104	62048	2.784e-141	212	223
21674	62048	3.4040000000000003e-124	203	223
22421	62048	1.105e-106	188	223
23729	62048	2.176e-101	181	223
2735	62048	1.111e-155	220	223
27494	62048	1.473e-95	175	223
27939	62048	3.6339999999999997e-107	187	223
2830	62048	1.127e-100	182	223
32703	62048	7.371000000000001e-123	201	223
33251	62048	5.158e-92	171	223
42750	62048	2.335e-154	220	223
46044	62048	6.309e-63	131	223
48597	62048	2.193e-100	181	223
50349	62048	4.7249999999999996e-105	186	223
5830	62048	1.4080000000000001e-99	181	223
58395	62048	3.633e-96	175	223
62048	12318	3.782e-146	220	231
62048	12742	9.356e-110	187	211
62048	17128	1.131e-104	182	208
62048	18104	6.029e-147	212	218
62048	21674	1.1190000000000001e-121	203	226
62048	22421	2.655e-111	188	211
62048	23729	8.335999999999999e-105	181	206
62048	2735	2.4029999999999998e-151	220	227
62048	27494	1.371e-92	175	211
62048	27939	1.299e-110	187	210
62048	2830	8.544e-101	182	213
62048	32703	4.044e-129	201	215
62048	33251	1.9929999999999997e-93	171	202
62048	42750	5.607e-150	220	228
62048	46044	7.558999999999999e-66	131	164
62048	48597	8.335999999999999e-105	181	206
62048	50349	3.1490000000000002e-108	186	211
62048	5830	2.1870000000000003e-99	181	213
62048	58395	5.813e-94	175	209
62048	62091	8.544e-101	182	213
62048	62118	1.013e-106	185	211
62048	62181	3.8800000000000003e-116	195	218
62048	62626	2.0749999999999998e-103	187	219
62048	64724	7.05e-113	194	220
62048	66180	1.279e-150	219	226
62048	67867	3.8310000000000003e-106	178	199
62048	69108	5.435e-104	181	207
62048	77245	1.279e-150	219	226
62048	77607	1.738e-111	187	209
62048	9967	8.335999999999999e-105	181	206
62091	62048	5.17e-101	182	223
62118	62048	9.961e-104	185	223
62181	62048	1.708e-111	195	223
62626	62048	2.25e-105	187	223
64724	62048	4.386e-110	194	223
66180	62048	6.911e-153	219	223
67867	62048	6.3e-98	178	223
69108	62048	1.624e-100	181	223
77245	62048	3.3900000000000004e-155	219	223
77607	62048	2.345e-107	187	223
9967	62048	2.193e-100	181	223
40559	60667	9.754e-07	35	287
67785	60667	1.665e-06	17	221
12157	32817	2.955e-95	142	164
12638	32817	2.632e-94	143	164
21232	32817	5.483999999999999e-94	146	164
32817	12157	9.006000000000001e-84	142	189
32817	12638	2.059e-82	143	194
32817	21232	4.014e-82	146	202
32817	42654	9.372000000000001e-76	138	195
32817	44437	1.855e-83	143	192
32817	49640	5.787e-20	80	208
32817	51602	4.704e-86	131	160
32817	60800	1.049e-130	159	165
32817	62113	1.0979999999999999e-88	144	185
32817	67719	1.105e-80	140	190
32817	73164	4.704e-86	131	160
32817	73718	9.616e-52	117	198
42654	32817	2.9020000000000003e-85	138	164
44437	32817	1.083e-92	143	164
49640	32817	1.774e-25	80	164
51602	32817	3.1530000000000004e-85	131	164
60800	32817	1.0809999999999999e-135	159	164
62113	32817	1.9630000000000002e-96	144	164
67719	32817	1.826e-91	140	164
73164	32817	3.1530000000000004e-85	131	164
73718	32817	9.064e-55	117	164
12399	66902	4.491e-06	50	177
38095	66902	1.578e-66	140	177
44504	66902	1.388e-27	87	177
66902	38095	2.429e-61	140	201
66902	44504	1.7330000000000002e-26	87	162
66902	7387	9.741999999999999e-27	89	167
7387	66902	3.985e-27	89	177
761	66902	2.865e-06	33	177
32873	77695	2.632e-08	20	107
12318	46044	7.921e-64	131	164
12742	46044	4.737e-87	143	164
17128	46044	5.793e-99	150	164
18104	46044	3.9209999999999998e-59	125	164
21674	46044	1.781e-80	142	164
22421	46044	2.6e-87	144	164
23729	46044	3.305e-97	148	164
2735	46044	1.336e-63	130	164
27494	46044	8.527e-108	153	164
27939	46044	2.4419999999999997e-90	145	164
2830	46044	3.712e-97	149	164
32703	46044	1.238e-59	125	164
33251	46044	1.174e-98	147	164
42750	46044	4.378e-64	131	164
46044	12318	2.229e-60	131	231
46044	12742	8.88e-81	143	211
46044	17128	7.516e-91	150	208
46044	18104	1.9070000000000003e-58	125	218
46044	21674	1.4009999999999999e-73	142	226
46044	22421	5.6e-82	144	211
46044	23729	2.8059999999999997e-89	148	206
46044	2735	1.259e-60	130	227
46044	27494	3.25e-93	153	211
46044	27939	1.224e-83	145	210
46044	2830	3.508e-87	149	213
46044	32703	2.11e-59	125	215
46044	33251	5.417999999999999e-90	147	202
46044	42750	2.582e-61	131	228
46044	48597	1.4589999999999999e-90	149	206
46044	50349	8.88e-81	143	211
46044	5830	1.114e-89	151	213
46044	58395	2.351e-90	150	209
46044	62048	6.309e-63	131	223
46044	62091	3.508e-87	149	213
46044	62118	2.094e-78	141	211
46044	62181	4.577e-71	137	218
46044	62626	1.1290000000000001e-85	150	219
46044	64724	3.086e-69	136	220
46044	66180	5.958e-62	131	226
46044	67867	6.415e-89	145	199
46044	69108	4.597e-90	149	207
46044	77245	6.116e-60	129	226
46044	77607	4.292e-84	145	209
46044	9967	1.4589999999999999e-90	149	206
48597	46044	4.8220000000000004e-98	149	164
50349	46044	1.082e-86	143	164
5830	46044	8.483e-101	151	164
58395	46044	6.102999999999999e-103	150	164
62048	46044	7.558999999999999e-66	131	164
62091	46044	1.929e-97	149	164
62118	46044	9.524000000000001e-84	141	164
62181	46044	2.419e-73	137	164
62626	46044	4.551e-97	150	164
64724	46044	4.749e-72	136	164
66180	46044	1.346e-64	131	164
67867	46044	9.302e-93	145	164
69108	46044	3.741e-98	149	164
77245	46044	1.9230000000000002e-63	129	164
77607	46044	1.7309999999999999e-90	145	164
9967	46044	4.8220000000000004e-98	149	164
12679	13178	2.864e-117	143	145
13178	12679	5.788e-117	143	146
13178	13192	1.264e-114	142	146
13178	40043	1.401e-100	134	144
13178	42698	1.137e-09	53	161
13178	48499	3.057e-30	71	120
13178	50232	2.891e-108	142	151
13178	50283	1.383e-118	143	145
13178	529	5.6880000000000005e-109	140	147
13178	57353	3.9140000000000005e-26	70	131
13178	62055	2.1649999999999998e-88	125	140
13192	13178	1.969e-115	142	145
29154	13178	2.059e-06	21	145
33105	13178	2.803e-06	22	145
40043	13178	6.042e-103	134	145
40993	13178	2.035e-06	22	145
42698	13178	4.681e-10	53	145
44320	13178	2.738e-06	22	145
44339	13178	2.286e-06	22	145
48499	13178	1.0209999999999999e-33	71	145
48500	13178	2.042e-06	22	145
48710	13178	8.518e-06	21	145
50232	13178	2.703e-113	142	145
50283	13178	6.496e-118	143	145
529	13178	1.061e-113	140	145
56486	13178	1.763e-06	37	145
57353	13178	5.397e-28	70	145
57473	13178	8.492e-07	22	145
62028	13178	2.813e-09	22	145
62055	13178	2.05e-87	125	145
62158	13178	7.446e-07	23	145
62536	13178	2.286e-06	22	145
71041	13178	2.035e-06	22	145
77490	13178	2.035e-06	22	145
77656	13178	2.099e-06	22	145
77668	13178	1.963e-06	22	145
12318	77607	5.747e-107	186	209
12742	77607	4.632e-157	207	209
17128	77607	3.912e-142	200	209
18104	77607	2e-97	177	209
21674	77607	5.0700000000000005e-132	199	209
22421	77607	9.533e-146	203	209
23729	77607	2.34e-140	198	209
2735	77607	1.96e-108	186	209
27494	77607	8.149e-130	191	209
27939	77607	4.575e-160	208	209
2830	77607	4.949e-138	198	209
32703	77607	1.452e-99	178	209
33251	77607	2.006e-126	188	209
42750	77607	2.412e-107	186	209
46044	77607	4.292e-84	145	209
48597	77607	3.2069999999999997e-139	198	209
50349	77607	5.387e-154	206	209
5830	77607	2.011e-146	202	209
58395	77607	1.677e-130	191	209
62048	77607	1.738e-111	187	209
62091	77607	2.058e-138	198	209
62118	77607	2.368e-149	204	209
62181	77607	3.207e-126	196	209
62626	77607	4.746e-130	195	209
64724	77607	2.727e-126	196	209
66180	77607	1.455e-106	185	209
67867	77607	5.076e-139	197	209
69108	77607	2.467e-141	199	209
77245	77607	5.223e-110	186	209
77607	12318	1.147e-100	186	231
77607	12742	3.685e-154	207	211
77607	17128	4.697e-143	200	208
77607	18104	4.927e-97	177	218
77607	21674	7.839e-123	199	226
77607	22421	2.447e-145	203	211
77607	23729	1.561e-141	198	206
77607	2735	3.054e-103	186	227
77607	27494	3.497e-123	191	211
77607	27939	2.415e-158	208	210
77607	2830	2.434e-133	198	213
77607	32703	2.267e-100	178	215
77607	33251	6.145999999999999e-127	188	202
77607	42750	1.3830000000000001e-102	186	228
77607	46044	1.7309999999999999e-90	145	164
77607	48597	1.561e-141	198	206
77607	50349	7.629e-152	206	211
77607	5830	7.884e-141	202	213
77607	58395	4.31e-125	191	209
77607	62048	2.345e-107	187	223
77607	62091	2.434e-133	198	213
77607	62118	1.919e-147	204	211
77607	62181	5.245e-125	196	218
77607	62626	1.7020000000000002e-122	195	219
77607	64724	3.1850000000000005e-123	196	220
77607	66180	1.501e-102	185	226
77607	67867	7.815e-150	197	199
77607	69108	2.7080000000000002e-142	199	207
77607	77245	6.612e-104	186	226
77607	9967	1.561e-141	198	206
9967	77607	3.2069999999999997e-139	198	209
12318	42750	5.3410000000000004e-160	226	228
12742	42750	3.789e-102	186	228
17128	42750	4.536e-95	180	228
18104	42750	3.528e-132	210	228
21674	42750	4.363e-115	200	228
22421	42750	7.206e-102	187	228
23729	42750	5.668e-97	180	228
2735	42750	7.883e-162	226	228
27494	42750	1.077e-92	175	228
27939	42750	2.132e-102	186	228
2830	42750	1.636e-97	182	228
32703	42750	5.42e-114	198	228
33251	42750	2.637e-89	171	228
42750	12318	1.967e-155	226	231
42750	12742	1.177e-105	186	211
42750	17128	2.995e-99	180	208
42750	18104	9.088999999999999e-140	210	218
42750	21674	3.165e-114	200	226
42750	22421	3.642e-107	187	211
42750	23729	7.958e-101	180	206
42750	2735	1.9500000000000002e-162	226	227
42750	27494	3.293e-90	175	211
42750	27939	1.716e-106	186	210
42750	2830	2.68e-98	182	213
42750	32703	4.247e-121	198	215
42750	33251	4.356e-91	171	202
42750	46044	4.378e-64	131	164
42750	48597	7.958e-101	180	206
42750	50349	1.177e-105	186	211
42750	5830	1.562e-95	180	213
42750	58395	1.417e-91	175	209
42750	62048	2.335e-154	220	223
42750	62091	2.68e-98	182	213
42750	62118	3.64e-104	185	211
42750	62181	5.373e-115	196	218
42750	62626	1.007e-96	184	219
42750	64724	8.735e-115	197	220
42750	66180	1.032e-161	225	226
42750	67867	3.967e-102	177	199
42750	69108	1.3780000000000001e-98	179	207
42750	77245	1.618e-156	223	226
42750	77607	2.412e-107	186	209
42750	9967	7.958e-101	180	206
46044	42750	2.582e-61	131	228
48597	42750	5.551e-96	180	228
50349	42750	1.089e-101	186	228
5830	42750	3.482e-95	180	228
58395	42750	2.678e-93	175	228
62048	42750	5.607e-150	220	228
62091	42750	7.537e-98	182	228
62118	42750	2.031e-100	185	228
62181	42750	4.875e-109	196	228
62626	42750	5.373e-98	184	228
64724	42750	1.51e-110	197	228
66180	42750	6.903000000000001e-159	225	228
67867	42750	1.117e-93	177	228
69108	42750	7.753e-95	179	228
77245	42750	1.4870000000000002e-156	223	228
77607	42750	1.3830000000000001e-102	186	228
9967	42750	5.551e-96	180	228
10008	51928	4.951e-64	136	164
12613	51928	9.139e-60	134	164
19485	51928	2.9679999999999996e-51	104	164
24333	51928	4.213e-62	131	164
25758	51928	1.811e-77	132	164
31688	51928	1.2370000000000002e-63	131	164
32260	51928	1.1e-25	75	164
32751	51928	7.848e-28	74	164
42621	51928	5.1010000000000004e-99	143	164
42699	51928	7.499e-44	112	164
44902	51928	5.666e-28	75	164
48595	51928	4.1539999999999996e-24	70	164
48736	51928	4.529e-11	51	164
50325	51928	7.083e-49	118	164
50471	51928	5.366e-26	74	164
51740	51928	4.318e-27	75	164
51844	51928	2.629e-25	73	164
51928	10008	1.25e-66	136	207
51928	12613	4.474e-60	134	219
51928	19485	1.4060000000000002e-63	104	133
51928	24333	6.926999999999999e-67	131	193
51928	25758	9.459e-77	132	175
51928	31688	6.926999999999999e-67	131	193
51928	32260	1.5349999999999999e-37	75	114
51928	32751	1.691e-38	74	109
51928	42621	9.189e-97	143	168
51928	42698	4.834e-07	46	161
51928	42699	1.354e-46	112	195
51928	44902	5.409e-41	75	106
51928	48595	3.963e-34	70	109
51928	48736	6.801e-13	51	132
51928	50325	4.695e-53	118	193
51928	50471	1.163e-37	74	111
51928	51740	9.373e-37	75	116
51928	51844	6.171e-34	73	118
51928	54275	2.145e-38	72	104
51928	56486	1.603e-08	44	136
51928	67824	1.299e-35	101	200
51928	69623	3.726e-44	110	197
54275	51928	5.375000000000001e-26	72	164
56486	51928	4.142e-08	44	164
67824	51928	2.046e-27	101	164
69623	51928	4.424e-43	110	164
12628	28033	8.781e-18	25	105
13380	28033	3.511e-11	27	105
13514	28033	9.854e-09	12	105
13759	28033	8.301e-09	12	105
16470	28033	7.121e-23	44	105
19157	28033	1.216e-08	14	105
23918	28033	3.4509999999999996e-24	31	105
26498	28033	1.187e-09	49	105
27216	28033	3.196e-09	21	105
28033	12628	2.754e-19	25	53
28033	13380	1.867e-15	27	85
28033	13514	9.207e-09	12	31
28033	13759	5.904e-09	12	30
28033	16470	1.185e-29	44	107
28033	19157	1.15e-09	14	38
28033	23918	1.004e-27	31	52
28033	26498	2.547e-22	49	190
28033	27216	3.574e-11	21	75
28033	29262	1.2579999999999999e-29	35	63
28033	2937	2.065e-35	46	93
28033	29420	4.511e-25	42	120
28033	3608	4.6679999999999996e-23	50	191
28033	39737	1.6369999999999998e-23	40	117
28033	39839	1.055e-24	41	116
28033	39958	1.273e-22	50	195
28033	40559	1.273e-23	34	81
28033	40924	1.312e-06	18	100
28033	40963	2.679e-30	35	61
28033	42654	8.918e-06	25	195
28033	43893	9.207e-09	12	31
28033	44651	4.386e-27	32	58
28033	46775	4.493e-30	44	105
28033	48734	5.864e-30	35	62
28033	52116	2.017e-06	11	40
28033	57480	1.2579999999999999e-29	35	63
28033	57662	1.442e-08	14	45
28033	62282	7.8e-14	18	40
28033	6391	6.354000000000001e-26	42	115
28033	64162	5.691e-16	30	102
28033	64630	9.493000000000001e-26	42	116
28033	67817	5.736999999999999e-22	38	114
28033	74810	6.228e-29	40	89
28033	74865	2.763e-14	28	101
28033	77658	2.2090000000000002e-32	45	100
28033	960	3.616e-23	50	190
29262	28033	2.9199999999999997e-23	35	105
2937	28033	2.471e-31	46	105
29420	28033	2.352e-17	42	105
3608	28033	2.913e-10	50	105
39737	28033	6.468e-16	40	105
39839	28033	7.557e-17	41	105
39958	28033	4.489e-10	50	105
40559	28033	5.746e-23	34	105
40963	28033	2.418e-23	35	105
43893	28033	9.854e-09	12	105
44651	28033	1.2099999999999999e-23	32	105
46775	28033	1.383e-23	44	105
48734	28033	1.096e-22	35	105
52116	28033	1.885e-06	11	105
57480	28033	3.254e-27	35	105
57662	28033	1.524e-06	14	105
62282	28033	1.57e-14	18	105
6391	28033	8.084e-18	42	105
64162	28033	8.17e-11	30	105
64630	28033	2.844e-22	42	105
67817	28033	1.384e-14	38	105
74810	28033	8.592e-23	40	105
74865	28033	6.915e-10	28	105
77658	28033	9.206e-27	45	105
960	28033	2.831e-10	50	105
12628	6391	1.9309999999999998e-23	31	115
13380	6391	4.746e-43	60	115
13514	6391	2.774e-08	12	115
13759	6391	2.341e-08	12	115
16470	6391	2.9360000000000002e-56	75	115
19157	6391	2.881e-07	13	115
23918	6391	2.319e-31	38	115
26498	6391	1.519e-09	52	115
27216	6391	1.574e-11	25	115
28033	6391	6.354000000000001e-26	42	115
29262	6391	1.157e-36	48	115
2937	6391	4.812e-50	63	115
29420	6391	4.092e-107	110	115
3608	6391	1.129e-10	54	115
39737	6391	5.082e-99	106	115
39839	6391	1.9e-110	111	115
39958	6391	5.042e-11	55	115
40559	6391	1.806e-18	31	115
40963	6391	8.877999999999999e-37	48	115
43893	6391	2.774e-08	12	115
44651	6391	7.309e-27	36	115
46775	6391	8.028e-62	78	115
48734	6391	4.302e-37	49	115
52116	6391	6.785e-07	12	115
57480	6391	5.749e-33	41	115
57662	6391	2.556e-08	17	115
62282	6391	1.032e-12	17	115
6391	12628	1.506e-19	31	53
6391	13380	1.559e-43	60	85
6391	13514	6.577e-06	12	31
6391	13759	4.386e-06	12	30
6391	16470	1.1399999999999998e-53	75	107
6391	23918	5.0099999999999996e-29	38	52
6391	26498	1.173e-13	52	190
6391	27216	3.019e-09	25	75
6391	28033	8.084e-18	42	105
6391	29262	9.339e-38	48	63
6391	2937	6.91e-44	63	93
6391	29420	7.559e-103	110	120
6391	3608	9.175e-15	54	191
6391	39737	8.371e-98	106	117
6391	39839	1.465e-109	111	116
6391	39958	5.847e-15	55	195
6391	40559	6.176e-13	31	81
6391	40963	6.02e-39	48	61
6391	43893	6.577e-06	12	31
6391	44651	9.893e-24	36	58
6391	46775	5.838e-59	78	105
6391	48734	6.7439999999999995e-40	49	62
6391	57480	5.027e-28	41	63
6391	57662	1.231e-07	17	45
6391	607	7.08e-06	23	95
6391	62282	1.527e-08	17	40
6391	64162	8.332e-38	61	102
6391	64630	3.5599999999999996e-47	73	116
6391	67817	6.994e-101	106	114
6391	74810	1.238e-62	74	89
6391	74865	3.173e-30	54	101
6391	761	1.876e-06	25	101
6391	77658	3.933e-50	70	100
6391	960	7.204e-15	54	190
64162	6391	5.278e-38	61	115
64630	6391	5.758e-56	73	115
67741	6391	9.123e-07	17	115
67817	6391	8.617e-100	106	115
74810	6391	3.441e-62	74	115
74865	6391	2.5890000000000003e-31	54	115
761	6391	2.619e-06	25	115
77658	6391	2.403e-54	70	115
960	6391	1.095e-10	54	115
12318	58395	6.797e-90	174	209
12742	58395	6.932e-130	194	209
17128	58395	3.577e-138	198	209
18104	58395	1.017e-81	165	209
21674	58395	1.918e-114	189	209
22421	58395	2.215e-126	193	209
23729	58395	2.34e-140	198	209
2735	58395	1.389e-92	175	209
27494	58395	2.0120000000000003e-155	204	209
27939	58395	2.2580000000000002e-128	193	209
2830	58395	1.543e-150	204	209
32703	58395	7.024000000000001e-85	167	209
33251	58395	1.4030000000000001e-131	191	209
42750	58395	1.417e-91	175	209
46044	58395	2.351e-90	150	209
48597	58395	3.2069999999999997e-139	198	209
50349	58395	2.159e-129	194	209
5830	58395	2.8760000000000002e-142	200	209
58395	12318	1.964e-90	174	231
58395	12742	8.366e-134	194	211
58395	17128	1.147e-144	198	208
58395	18104	2.093e-86	165	218
58395	21674	2.664e-113	189	226
58395	22421	4.882e-132	193	211
58395	23729	3.36e-147	198	206
58395	2735	7.366999999999999e-94	175	227
58395	27494	2.738e-153	204	211
58395	27939	4.93e-133	193	210
58395	2830	1.225e-150	204	213
58395	32703	1.4379999999999999e-90	167	215
58395	33251	5.566e-138	191	202
58395	42750	2.678e-93	175	228
58395	46044	6.102999999999999e-103	150	164
58395	48597	3.36e-147	198	206
58395	50349	8.366e-134	194	211
58395	5830	1.031e-142	200	213
58395	62048	3.633e-96	175	223
58395	62091	1.225e-150	204	213
58395	62118	2.685e-130	192	211
58395	62181	2.982e-116	187	218
58395	62626	2.672e-131	197	219
58395	64724	3.148e-116	188	220
58395	66180	6.474e-92	173	226
58395	67867	1.33e-137	189	199
58395	69108	6.998e-144	197	207
58395	77245	3.6409999999999997e-93	174	226
58395	77607	1.677e-130	191	209
58395	9967	3.36e-147	198	206
62048	58395	5.813e-94	175	209
62091	58395	6.21e-151	204	209
62118	58395	6.258e-126	192	209
62181	58395	4.488e-111	187	209
62626	58395	9.504e-134	197	209
64724	58395	1.007e-112	188	209
66180	58395	1.326e-89	173	209
67867	58395	1.0960000000000001e-124	189	209
69108	58395	1.9249999999999999e-137	197	209
77245	58395	1.092e-92	174	209
77607	58395	4.31e-125	191	209
9967	58395	3.2069999999999997e-139	198	209
29367	32978	3.8810000000000005e-30	37	46
32978	29367	4.652e-28	37	54
32978	37259	9.537e-41	43	49
32978	39920	7.065e-38	41	48
32978	74791	1.4340000000000001e-42	43	47
37259	32978	1.504e-40	43	46
39920	32978	1.094e-38	41	46
74791	32978	6.560999999999999e-41	43	46
10008	51740	3.267e-30	82	116
12613	51740	7.193e-24	76	116
19485	51740	1.174e-23	60	116
24333	51740	1.11e-32	82	116
25758	51740	1.181e-31	73	116
26498	51740	1.872e-07	48	116
31688	51740	1.071e-29	78	116
32260	51740	1.402e-79	104	116
32751	51740	2.207e-77	100	116
3608	51740	1.667e-07	48	116
39958	51740	8.466e-08	49	116
42621	51740	2.5830000000000003e-36	75	116
42699	51740	2.851e-31	79	116
44902	51740	1.8810000000000003e-71	97	116
48595	51740	1.402e-71	97	116
48736	51740	4.176e-15	47	116
50325	51740	1.474e-34	83	116
50471	51740	7.192000000000001e-78	102	116
51740	10008	2.576e-24	82	207
51740	12613	1.124e-18	76	219
51740	19485	1.272e-21	60	133
51740	24333	9.246e-27	82	193
51740	25758	2.01e-23	73	175
51740	26498	2.709e-07	48	190
51740	31688	7.299e-24	78	193
51740	32260	9.168000000000001e-84	104	114
51740	32751	3.3e-81	100	109
51740	3608	3.203e-07	48	191
51740	39958	2.441e-07	49	195
51740	42621	2.883e-26	75	168
51740	42699	3.145e-24	79	195
51740	44902	1.5280000000000002e-78	97	106
51740	48595	1.003e-75	97	109
51740	48736	1.298e-12	47	132
51740	50325	1.655e-27	83	193
51740	50471	5.492e-83	102	111
51740	51844	3.189e-89	109	118
51740	51928	4.318e-27	75	164
51740	54275	6.442e-75	94	104
51740	56486	6.665e-06	35	136
51740	67824	3.627e-18	71	200
51740	69623	6.863e-24	79	197
51740	960	2.709e-07	48	190
51844	51740	4.962e-91	109	116
51928	51740	9.373e-37	75	116
54275	51740	1.9219999999999998e-67	94	116
56486	51740	4.088e-08	35	116
67824	51740	1.587e-19	71	116
69623	51740	4.187e-32	79	116
960	51740	1.626e-07	48	116
13380	960	5.099e-06	28	190
16470	960	1.615e-18	54	190
26498	960	2.756e-122	186	190
28033	960	3.616e-23	50	190
29262	960	4.967e-07	24	190
2937	960	1.465e-07	29	190
29420	960	1.437e-15	56	190
32260	960	2.901e-06	47	190
32751	960	4.921e-08	48	190
3608	960	8.105999999999999e-130	189	190
39737	960	1.959e-16	57	190
39839	960	2.524e-15	55	190
39958	960	1.2470000000000001e-121	186	190
40559	960	1.76e-07	24	190
40963	960	4.48e-07	24	190
44902	960	2.735e-07	47	190
46775	960	3.282e-13	45	190
48595	960	2.498e-07	47	190
48734	960	2.822e-07	25	190
50471	960	3.762e-07	48	190
51740	960	2.709e-07	48	190
51844	960	3.411e-07	48	190
54275	960	4.455e-07	46	190
57480	960	1.123e-06	20	190
6391	960	7.204e-15	54	190
64630	960	9.737e-11	40	190
67817	960	1.757e-15	55	190
74810	960	1.685e-15	44	190
77658	960	1.224e-18	50	190
960	16470	3.154e-12	54	107
960	26498	1.2000000000000001e-122	186	190
960	28033	2.831e-10	50	105
960	29420	6.772e-11	56	120
960	32260	2.476e-07	47	114
960	32751	1.556e-08	48	109
960	3608	5.333e-128	189	191
960	39737	5.192e-12	57	117
960	39839	4.631e-11	55	116
960	39958	6.93e-116	186	195
960	44902	1.678e-08	47	106
960	46775	1.147e-07	45	105
960	48595	4.841e-08	47	109
960	50471	3.143e-08	48	111
960	51740	1.626e-07	48	116
960	51844	3.006e-07	48	118
960	54275	2.598e-08	46	104
960	6391	1.095e-10	54	115
960	67817	1.971e-11	55	114
960	74810	7.196e-10	44	89
960	77658	3.048e-11	50	100
12679	529	6.415e-112	142	147
13178	529	5.6880000000000005e-109	140	147
13192	529	2.223e-110	141	147
40043	529	1.2430000000000001e-104	136	147
42698	529	8.29e-10	53	147
48499	529	3.521e-34	72	147
50232	529	2.896e-108	141	147
50283	529	1.478e-112	142	147
529	12679	8.259e-117	142	146
529	13178	1.061e-113	140	145
529	13192	1.493e-114	141	146
529	40043	1.522e-106	136	144
529	42698	3.137e-10	53	161
529	48499	3.428e-32	72	120
529	50232	1.757e-108	141	151
529	50283	2.616e-118	142	145
529	56486	8.46e-06	38	136
529	57353	3.292e-26	69	131
529	62055	8.919999999999999e-94	127	140
56486	529	9.129e-07	38	147
57353	529	1.0820000000000002e-26	69	147
62028	529	1.898e-08	21	147
62055	529	4.8279999999999995e-89	127	147
62158	529	3.448e-06	22	147
12628	19157	2.844e-07	9	38
13380	19157	8.785e-07	12	38
13514	19157	3.756e-50	30	38
13759	19157	6.279e-48	29	38
16470	19157	1.5e-06	13	38
19157	12628	5.978e-07	9	53
19157	13380	6.916e-08	12	85
19157	13514	4.594e-51	30	31
19157	13759	2.373e-49	29	30
19157	16470	1.227e-07	13	107
19157	23918	2.967e-09	11	52
19157	28033	1.216e-08	14	105
19157	29262	1.035e-11	14	63
19157	2937	1.907e-07	12	93
19157	29420	3.029e-06	12	120
19157	39737	3.526e-07	13	117
19157	39839	2.117e-06	12	116
19157	40559	1.196e-14	18	81
19157	40963	9.918e-11	13	61
19157	43893	4.594e-51	30	31
19157	44651	5.023e-11	13	58
19157	46775	7.261e-07	12	105
19157	48734	1.233e-10	13	62
19157	52116	1.363e-22	19	40
19157	57480	6.419e-13	15	63
19157	57662	1.459e-12	13	45
19157	62282	9.442e-18	16	40
19157	63355	1.336e-12	21	151
19157	6391	2.881e-07	13	115
19157	64162	8.304e-09	14	102
19157	64630	2.117e-06	12	116
19157	67817	1.76e-06	12	114
19157	68433	6.04e-10	12	57
19157	74810	1.303e-08	13	89
19157	77612	1.336e-12	21	151
19157	77658	5.442e-08	13	100
23918	19157	2.113e-09	11	38
28033	19157	1.15e-09	14	38
29262	19157	7.567e-11	14	38
2937	19157	2.411e-07	12	38
40559	19157	2.556e-16	18	38
40963	19157	9.8e-10	13	38
43893	19157	3.756e-50	30	38
44651	19157	3.483e-11	13	38
46775	19157	6.387e-06	12	38
48734	19157	1.725e-09	13	38
52116	19157	5.707e-24	19	38
57480	19157	9.161e-14	15	38
57662	19157	1.827e-11	13	38
62282	19157	5.1640000000000006e-20	16	38
63355	19157	2.814e-11	21	38
64162	19157	2.677e-07	14	38
64630	19157	4.303e-06	12	38
68433	19157	9.4e-09	12	38
74810	19157	1.014e-07	13	38
77612	19157	2.819e-11	21	38
77658	19157	2.319e-07	13	38
29154	40993	1.719e-74	65	78
33105	40993	1.417e-86	72	78
39043	40993	5.304e-16	26	78
40993	12679	2.287e-06	22	146
40993	13178	2.035e-06	22	145
40993	13192	2.287e-06	22	146
40993	29154	5.916e-73	65	77
40993	33105	3.653e-86	72	79
40993	39043	1.884e-16	26	72
40993	40043	4.787e-07	23	144
40993	44320	3.311e-97	77	80
40993	44339	1.417e-89	73	78
40993	44504	2.035e-08	27	162
40993	48499	5.837e-10	25	120
40993	48500	1.696e-101	78	79
40993	48710	5.315e-87	71	76
40993	50232	4.028e-06	22	151
40993	50283	2.035e-06	22	145
40993	57353	8.114e-10	26	131
40993	57473	1.795e-18	27	67
40993	61226	2.615e-93	74	77
40993	62028	3.572e-61	53	61
40993	62158	1.206e-82	70	78
40993	62536	1.417e-89	73	78
40993	71041	2.2539999999999997e-103	78	78
40993	7387	5.509e-07	25	167
40993	77490	2.2539999999999997e-103	78	78
40993	77656	1.696e-101	78	79
40993	77668	4.6660000000000004e-102	77	77
44320	40993	1.4340000000000001e-99	77	78
44339	40993	2.394e-89	73	78
44504	40993	7.848e-06	27	78
48499	40993	3.731e-08	25	78
48500	40993	2.293e-103	78	78
48710	40993	1.466e-84	71	78
57353	40993	2.969e-07	26	78
57473	40993	4.645e-17	27	78
57511	40993	9.038e-06	9	78
61226	40993	6.849e-92	74	78
62028	40993	1.954e-59	53	78
62158	40993	4.36e-82	70	78
62536	40993	2.394e-89	73	78
71041	40993	2.2539999999999997e-103	78	78
77490	40993	2.2539999999999997e-103	78	78
77656	40993	2.6189999999999997e-103	78	78
77668	40993	2.92e-100	77	78
19485	56486	1.046e-07	41	136
25758	56486	3.427e-07	44	136
40901	56486	1.239e-08	27	136
42621	56486	4.446e-06	39	136
42698	56486	9.776999999999999e-54	102	136
44902	56486	8.824e-06	34	136
48499	56486	4.966e-07	33	136
48736	56486	2.771e-09	42	136
51740	56486	6.665e-06	35	136
51928	56486	1.603e-08	44	136
529	56486	8.46e-06	38	136
56486	12613	6.318e-06	48	219
56486	12679	7.601e-07	38	146
56486	13178	1.763e-06	37	145
56486	13192	2.103e-06	37	146
56486	19485	1.468e-09	41	133
56486	24333	5.189e-06	44	193
56486	25758	3.105e-07	44	175
56486	31688	2.164e-06	45	193
56486	32260	2.504e-08	35	114
56486	32751	3.089e-06	30	109
56486	40043	1.474e-06	37	144
56486	40901	9.192e-06	27	98
56486	42698	2.579e-55	102	161
56486	42699	6.871e-06	44	195
56486	44902	1.154e-08	34	106
56486	48499	1.043e-06	33	120
56486	48595	3.045e-07	32	109
56486	48736	3.135e-10	42	132
56486	50232	1.856e-06	38	151
56486	50283	1.763e-06	37	145
56486	50471	1.521e-06	31	111
56486	51740	4.088e-08	35	116
56486	51844	6.131e-06	31	118
56486	51928	4.142e-08	44	164
56486	529	9.129e-07	38	147
56486	54275	1.059e-06	30	104
56486	57353	1.08e-08	39	131
56486	62055	5.414e-06	35	140
56486	69623	6.528e-07	47	197
57353	56486	4.342e-08	39	136
69623	56486	3.5e-06	47	136
29154	48500	9.277e-74	65	79
33105	48500	1.522e-85	72	79
39043	48500	7.558e-16	26	79
40993	48500	1.696e-101	78	79
44320	48500	5.39e-98	77	79
44339	48500	3.001e-88	73	79
48499	48500	4.959e-08	25	79
48500	12679	2.295e-06	22	146
48500	13178	2.042e-06	22	145
48500	13192	2.295e-06	22	146
48500	29154	5.999e-73	65	77
48500	33105	3.711e-86	72	79
48500	39043	1.894e-16	26	72
48500	40043	4.805e-07	23	144
48500	40993	2.293e-103	78	78
48500	44320	3.3669999999999997e-97	77	80
48500	44339	1.44e-89	73	78
48500	44504	2.044e-08	27	162
48500	48499	5.863e-10	25	120
48500	48710	5.397e-87	71	76
48500	50232	4.042e-06	22	151
48500	50283	2.042e-06	22	145
48500	57353	8.15e-10	26	131
48500	57473	1.805e-18	27	67
48500	61226	2.657e-93	74	77
48500	62028	3.613e-61	53	61
48500	62158	1.2249999999999999e-82	70	78
48500	62536	1.44e-89	73	78
48500	71041	2.293e-103	78	78
48500	7387	5.531e-07	25	167
48500	77490	2.293e-103	78	78
48500	77656	1.725e-101	78	79
48500	77668	4.745e-102	77	77
48710	48500	1.378e-83	71	79
57353	48500	3.941e-07	26	79
57473	48500	6.746e-17	27	79
61226	48500	1.03e-90	74	79
62028	48500	5.745999999999999e-59	53	79
62158	48500	3.6419999999999998e-81	70	79
62536	48500	3.001e-88	73	79
71041	48500	1.696e-101	78	79
77490	48500	1.696e-101	78	79
77656	48500	1.97e-101	78	79
77668	48500	1.0990000000000001e-98	77	79
29154	77490	1.719e-74	65	78
33105	77490	1.417e-86	72	78
39043	77490	5.304e-16	26	78
40993	77490	2.2539999999999997e-103	78	78
44320	77490	1.4340000000000001e-99	77	78
44339	77490	2.394e-89	73	78
44504	77490	7.848e-06	27	78
48499	77490	3.731e-08	25	78
48500	77490	2.293e-103	78	78
48710	77490	1.466e-84	71	78
57353	77490	2.969e-07	26	78
57473	77490	4.645e-17	27	78
57511	77490	9.038e-06	9	78
61226	77490	6.849e-92	74	78
62028	77490	1.954e-59	53	78
62158	77490	4.36e-82	70	78
62536	77490	2.394e-89	73	78
71041	77490	2.2539999999999997e-103	78	78
77490	12679	2.287e-06	22	146
77490	13178	2.035e-06	22	145
77490	13192	2.287e-06	22	146
77490	29154	5.916e-73	65	77
77490	33105	3.653e-86	72	79
77490	39043	1.884e-16	26	72
77490	40043	4.787e-07	23	144
77490	40993	2.2539999999999997e-103	78	78
77490	44320	3.311e-97	77	80
77490	44339	1.417e-89	73	78
77490	44504	2.035e-08	27	162
77490	48499	5.837e-10	25	120
77490	48500	1.696e-101	78	79
77490	48710	5.315e-87	71	76
77490	50232	4.028e-06	22	151
77490	50283	2.035e-06	22	145
