## Supplemental Tables for "Chance favors the prepared genomes: horizontal transfer shapes the emergence of antibiotic resistance mutations in core genes" (part 2 of 2)

### Sheet: S12-epics_out_co-gain-loss (continued)
pangenome_category1	pangenome_category2	Pval	Nobs	Max
77490	57353	8.114e-10	26	131
77490	57473	1.795e-18	27	67
77490	61226	2.615e-93	74	77
77490	62028	3.572e-61	53	61
77490	62158	1.206e-82	70	78
77490	62536	1.417e-89	73	78
77490	71041	2.2539999999999997e-103	78	78
77490	7387	5.509e-07	25	167
77490	77656	1.696e-101	78	79
77490	77668	4.6660000000000004e-102	77	77
77656	77490	2.6189999999999997e-103	78	78
77668	77490	2.92e-100	77	78
10008	12613	9.717e-82	179	219
10008	19485	3.265e-48	107	133
10008	24333	1.22e-100	178	193
10008	25758	1.481e-74	150	175
10008	31688	1.984e-97	176	193
10008	32260	4.094e-30	81	114
10008	32751	2.2310000000000003e-31	80	109
10008	42621	3.453e-77	148	168
10008	42699	1.3459999999999999e-66	154	195
10008	44902	7.82e-33	80	106
10008	48595	1.451e-26	75	109
10008	48736	1.349e-06	52	132
10008	50325	7.563000000000001e-79	163	193
10008	50471	1.555e-28	78	111
10008	51740	3.267e-30	82	116
10008	51844	1.1580000000000001e-26	79	118
10008	51928	4.951e-64	136	164
10008	54275	8.759e-33	79	104
10008	67824	2.76e-43	133	200
10008	69623	2.36e-64	153	197
12613	10008	1.354e-87	179	207
19485	10008	7.138999999999999e-41	107	207
24333	10008	2.089e-94	178	207
25758	10008	2.227e-76	150	207
31688	10008	9.638e-94	176	207
32260	10008	3.355e-22	81	207
32751	10008	1.624e-24	80	207
42621	10008	1.852e-79	148	207
42699	10008	5.131e-68	154	207
44902	10008	7.825e-24	80	207
48595	10008	1.4230000000000002e-20	75	207
48736	10008	9.954e-08	52	207
50325	10008	6.378e-77	163	207
50471	10008	2.52e-21	78	207
51740	10008	2.576e-24	82	207
51844	10008	4.532e-22	79	207
51928	10008	1.25e-66	136	207
54275	10008	1.383e-23	79	207
67824	10008	1.8479999999999999e-38	133	207
69623	10008	1.411e-68	153	207
12318	2735	2.8e-159	225	227
12742	2735	8.375999999999999e-103	186	227
17128	2735	1.144e-95	180	227
18104	2735	3.3939999999999997e-133	210	227
21674	2735	6.547e-116	200	227
22421	2735	1.562e-102	187	227
23729	2735	1.422e-97	180	227
2735	12318	1.4340000000000001e-154	225	231
2735	12742	9.628e-107	186	211
2735	17128	2.688e-100	180	208
2735	18104	5.047e-141	210	218
2735	21674	2.138e-115	200	226
2735	22421	2.928e-108	187	211
2735	23729	7.095e-102	180	206
2735	27494	3.249e-91	175	211
2735	27939	1.399e-107	186	210
2735	2830	2.361e-99	182	213
2735	32703	2.867e-122	198	215
2735	33251	1.051e-90	170	202
2735	42750	7.883e-162	226	228
2735	46044	1.336e-63	130	164
2735	48597	7.095e-102	180	206
2735	50349	9.628e-107	186	211
2735	5830	1.424e-96	180	213
2735	58395	1.389e-92	175	209
2735	62048	1.111e-155	220	223
2735	62091	2.361e-99	182	213
2735	62118	3.028e-105	185	211
2735	62181	1.4189999999999999e-114	195	218
2735	62626	8.742e-98	184	219
2735	64724	2.198e-114	196	220
2735	66180	2.25e-160	224	226
2735	67867	3.6409999999999997e-103	177	199
2735	69108	1.254e-99	179	207
2735	77245	7.384e-158	223	226
2735	77607	1.96e-108	186	209
2735	9967	7.095e-102	180	206
27494	2735	2.968e-93	175	227
27939	2735	4.709999999999999e-103	186	227
2830	2735	3.955e-98	182	227
32703	2735	8.671e-115	198	227
33251	2735	1.285e-88	170	227
42750	2735	1.9500000000000002e-162	226	227
46044	2735	1.259e-60	130	227
48597	2735	1.3960000000000001e-96	180	227
50349	2735	2.411e-102	186	227
5830	2735	8.777e-96	180	227
58395	2735	7.366999999999999e-94	175	227
62048	2735	2.4029999999999998e-151	220	227
62091	2735	1.82e-98	182	227
62118	2735	4.602e-101	185	227
62181	2735	2.29e-108	195	227
62626	2735	1.249e-98	184	227
64724	2735	7.137e-110	196	227
66180	2735	3.656e-158	224	227
67867	2735	2.973e-94	177	227
69108	2735	1.99e-95	179	227
77245	2735	3.982e-158	223	227
77607	2735	3.054e-103	186	227
9967	2735	1.3960000000000001e-96	180	227
40901	48701	6.15e-09	25	115
41153	48701	3.534e-11	50	115
48701	40901	1.5e-07	25	98
48701	41153	9.073e-15	50	184
64630	48701	7.555e-06	22	115
13440	23185	4.1300000000000004e-26	93	235
23185	13440	2.936e-17	93	161
23185	40887	2.322e-06	86	210
23185	51554	7.238e-07	92	223
23185	67766	3.264e-15	93	170
24601	23185	3.114e-10	102	235
67766	23185	2.457e-23	93	235
12628	64162	1.47e-21	28	102
13380	64162	6.877e-46	59	102
13514	64162	4.925e-11	14	102
13759	64162	4.017e-11	14	102
16470	64162	1.3220000000000002e-20	41	102
19157	64162	8.304e-09	14	102
23918	64162	5.26e-35	39	102
27216	64162	2.976e-10	22	102
28033	64162	5.691e-16	30	102
29228	64162	1.506e-06	18	102
29262	64162	1.5289999999999998e-29	40	102
2937	64162	1.895e-39	52	102
29420	64162	6.574e-36	60	102
39737	64162	1.253e-30	55	102
39839	64162	1.403e-37	61	102
40559	64162	4.277e-15	26	102
40924	64162	3.669e-06	23	102
40963	64162	1.2279999999999999e-29	40	102
43893	64162	4.925e-11	14	102
44651	64162	3.3e-38	43	102
46775	64162	3.149e-22	42	102
48734	64162	7.137999999999999e-29	40	102
52116	64162	1.149e-14	19	102
57480	64162	2.5439999999999998e-45	48	102
57662	64162	8.015e-12	20	102
62282	64162	2.576e-22	24	102
6391	64162	8.332e-38	61	102
64162	12628	3.347e-18	28	53
64162	13380	1.614e-46	59	85
64162	13514	1.209e-08	14	31
64162	13759	7.121e-09	14	30
64162	16470	2.332e-19	41	107
64162	19157	2.677e-07	14	38
64162	23918	2.136e-33	39	52
64162	27216	1.503e-08	22	75
64162	28033	8.17e-11	30	105
64162	29228	3.874e-06	18	72
64162	29262	1.106e-29	40	63
64162	2937	3.5830000000000003e-34	52	93
64162	29420	1.749e-35	60	120
64162	39737	6.919000000000001e-31	55	117
64162	39839	1.0319999999999999e-37	61	116
64162	40559	8.36e-11	26	81
64162	40924	9.235e-07	23	100
64162	40963	1.6660000000000002e-30	40	61
64162	43893	1.209e-08	14	31
64162	44651	2.606e-36	43	58
64162	46775	1.2450000000000001e-20	42	105
64162	48734	4.3540000000000005e-30	40	62
64162	52116	9.836e-12	19	40
64162	57480	2.4029999999999997e-41	48	63
64162	57662	1.311e-11	20	45
64162	62282	1.506e-17	24	40
64162	6391	5.278e-38	61	115
64162	64630	4.39e-30	54	116
64162	67817	1.448e-30	54	114
64162	74810	2.818e-27	45	89
64162	74865	1.5299999999999998e-88	90	101
64162	77658	1.1770000000000002e-20	41	100
64630	64162	5.5190000000000005e-36	54	102
67817	64162	6.318000000000001e-30	54	102
74810	64162	1.035e-28	45	102
74865	64162	1.9659999999999997e-89	90	102
77658	64162	3.149e-23	41	102
13338	63955	5.896e-19	73	158
32873	63955	3.606e-14	33	158
34554	63955	9.724e-82	135	158
36680	63955	1.34e-24	75	158
37195	63955	1.43e-45	108	158
51099	63955	4.788e-40	98	158
57366	63955	8.206e-18	58	158
63955	13338	6.923999999999999e-22	73	165
63955	32873	4.854e-11	33	73
63955	34554	8.111e-84	135	170
63955	36680	4.481e-27	75	148
63955	37195	1.073e-46	108	183
63955	51099	6.617000000000001e-42	98	168
63955	57366	3.864e-19	58	124
12628	40559	9.585e-14	19	81
13380	40559	2.469e-08	20	81
13514	40559	2.739e-16	17	81
13759	40559	2.123e-16	17	81
16470	40559	4.291e-17	33	81
19157	40559	1.196e-14	18	81
23918	40559	1.33e-15	21	81
27216	40559	2.5130000000000002e-25	34	81
28033	40559	1.273e-23	34	81
29262	40559	3.774e-16	25	81
2937	40559	1.817e-18	30	81
29420	40559	4.779e-11	29	81
39737	40559	9.76e-13	31	81
39839	40559	7.852e-13	31	81
40559	12628	2.025e-14	19	53
40559	13380	2.913e-11	20	85
40559	13514	6.793e-17	17	31
40559	13759	3.178e-17	17	30
40559	16470	1.391e-21	33	107
40559	19157	2.556e-16	18	38
40559	23918	4.898e-17	21	52
40559	26498	6.719e-07	23	190
40559	27216	9.974999999999999e-29	34	75
40559	28033	5.746e-23	34	105
40559	29262	8.832e-20	25	63
40559	2937	2.156e-20	30	93
40559	29420	5.433e-16	29	120
40559	3608	1.942e-07	24	191
40559	39737	3.118e-18	31	117
40559	39839	2.377e-18	31	116
40559	39958	7.373e-08	25	195
40559	40963	3.416e-20	25	61
40559	43893	6.793e-17	17	31
40559	44651	7.550000000000001e-21	25	58
40559	46775	4.441e-24	35	105
40559	48734	5.523000000000001e-20	25	62
40559	52116	1.363e-24	24	40
40559	57480	2.5e-26	30	63
40559	57662	5.729e-08	12	45
40559	60667	9.754e-07	35	287
40559	62282	6.978e-37	31	40
40559	63355	8.423e-07	20	151
40559	6391	1.806e-18	31	115
40559	64162	4.277e-15	26	102
40559	64630	1.206e-32	44	116
40559	67817	1.327e-17	30	114
40559	74810	2.5439999999999998e-23	32	89
40559	74865	2.062e-12	23	101
40559	77612	8.423e-07	20	151
40559	77658	1.2379999999999998e-22	33	100
40559	960	1.76e-07	24	190
40963	40559	3.303e-16	25	81
43893	40559	2.739e-16	17	81
44651	40559	5.895e-19	25	81
46775	40559	1.329e-19	35	81
48734	40559	9.621e-16	25	81
52116	40559	2.7669999999999996e-23	24	81
57480	40559	4.0950000000000003e-25	30	81
57662	40559	2.728e-06	12	81
62282	40559	7.885e-36	31	81
6391	40559	6.176e-13	31	81
64162	40559	8.36e-11	26	81
64630	40559	3.021e-30	44	81
67817	40559	3.95e-12	30	81
74810	40559	4.21e-19	32	81
74865	40559	5.969e-09	23	81
77658	40559	3.268e-19	33	81
12399	29228	6.671e-07	28	72
12399	40924	7.112e-11	42	100
12399	43791	1.475e-13	42	86
12399	52729	9.048e-18	44	76
12399	607	4.604e-07	34	95
12399	66902	4.491e-06	50	177
12399	7387	7.006e-07	50	167
12399	761	5.708e-12	44	101
29228	12399	5.468e-08	28	183
40924	12399	2.683e-10	42	183
43791	12399	3.854e-10	42	183
52729	12399	2.877e-18	44	183
607	12399	2.048e-06	34	183
761	12399	1.688e-11	44	183
12679	62055	1.08e-90	127	140
13178	62055	2.1649999999999998e-88	125	140
13192	62055	3.0869999999999997e-91	127	140
40043	62055	6.936e-97	128	140
42698	62055	3.048e-11	54	140
48499	62055	5.427e-37	73	140
50232	62055	1.247e-87	126	140
50283	62055	2.9469999999999997e-91	127	140
529	62055	8.919999999999999e-94	127	140
56486	62055	5.414e-06	35	140
57353	62055	4.339e-30	71	140
57473	62055	6.691e-06	20	140
62028	62055	7.855e-09	21	140
62055	12679	7.563e-90	127	146
62055	13178	2.05e-87	125	145
62055	13192	7.563e-90	127	146
62055	40043	3.2819999999999997e-93	128	144
62055	42698	3.787e-11	54	161
62055	48499	6.832e-34	73	120
62055	50232	1.792e-84	126	151
62055	50283	1.133e-90	127	145
62055	529	4.8279999999999995e-89	127	147
62055	57353	1.3110000000000001e-28	71	131
62158	62055	5.482e-06	21	140
7387	62055	4.538e-06	43	140
12318	9967	1.836e-100	180	206
12742	9967	4.758e-141	198	206
17128	9967	2.451e-158	205	206
18104	9967	2.576e-91	171	206
21674	9967	2.797e-124	193	206
22421	9967	2.949e-135	196	206
23729	9967	1.274e-160	205	206
2735	9967	7.095e-102	180	206
27494	9967	1.7599999999999999e-146	198	206
27939	9967	2.0300000000000002e-143	199	206
2830	9967	3.442e-158	205	206
32703	9967	2.26e-93	172	206
33251	9967	3.214e-142	195	206
42750	9967	7.958e-101	180	206
46044	9967	1.4589999999999999e-90	149	206
48597	9967	1.8720000000000002e-162	206	206
50349	9967	1.5299999999999999e-140	198	206
5830	9967	1.7839999999999998e-158	205	206
58395	9967	3.36e-147	198	206
62048	9967	8.335999999999999e-105	181	206
62091	9967	1.3739999999999999e-158	205	206
62118	9967	1.391e-136	196	206
62181	9967	8.116e-119	190	206
62626	9967	1.367e-143	200	206
64724	9967	6.94e-119	190	206
66180	9967	4.401e-100	179	206
67867	9967	1.293e-140	196	206
69108	9967	7.223e-157	204	206
77245	9967	2.1609999999999997e-103	180	206
77607	9967	1.561e-141	198	206
9967	12318	3.1679999999999995e-94	180	231
9967	12742	6.379e-137	198	211
9967	17128	9.886e-156	205	208
9967	18104	1.9349999999999998e-90	171	218
9967	21674	4.03e-115	193	226
9967	22421	3.0839999999999997e-133	196	211
9967	23729	1.968e-159	205	206
9967	2735	1.3960000000000001e-96	180	227
9967	27494	6.379e-137	198	211
9967	27939	5.5509999999999995e-140	199	210
9967	2830	2.524e-148	205	213
9967	32703	1.5749999999999999e-93	172	215
9967	33251	5.7030000000000004e-142	195	202
9967	42750	5.551e-96	180	228
9967	46044	4.8220000000000004e-98	149	164
9967	48597	1.8720000000000002e-162	206	206
9967	50349	6.379e-137	198	211
9967	5830	2.524e-148	205	213
9967	58395	3.2069999999999997e-139	198	209
9967	62048	2.193e-100	181	223
9967	62091	2.524e-148	205	213
9967	62118	3.0839999999999997e-133	196	211
9967	62181	7.474e-117	190	218
9967	62626	3.523e-132	200	219
9967	64724	2.899e-115	190	220
9967	66180	6.752e-96	179	226
9967	67867	1.007e-148	196	199
9967	69108	5.94e-155	204	207
9967	77245	3.454e-97	180	226
9967	77607	3.2069999999999997e-139	198	209
12628	39839	2.5729999999999998e-23	31	116
13380	39839	9.275e-43	60	116
13514	39839	2.786e-07	11	116
13759	39839	2.389e-07	11	116
16470	39839	3.8719999999999995e-53	73	116
19157	39839	2.117e-06	12	116
23918	39839	3.3620000000000003e-31	38	116
26498	39839	6.69e-10	53	116
27216	39839	1.188e-10	24	116
28033	39839	1.055e-24	41	116
29228	39839	9.891e-06	18	116
29262	39839	1.899e-36	48	116
2937	39839	2.175e-48	62	116
29420	39839	7.196e-106	110	116
3608	39839	4.78e-11	55	116
39737	39839	3.735e-92	103	116
39839	12628	1.961e-19	31	53
39839	13380	2.637e-43	60	85
39839	16470	1.132e-50	73	107
39839	23918	7.002e-29	38	52
39839	26498	4.241e-14	53	190
39839	27216	1.841e-08	24	75
39839	28033	7.557e-17	41	105
39839	29262	1.428e-37	48	63
39839	2937	2.482e-42	62	93
39839	29420	2.0450000000000002e-102	110	120
39839	3608	3.235e-15	55	191
39839	39737	1.225e-91	103	117
39839	39958	2.083e-15	56	195
39839	40559	7.852e-13	31	81
39839	40924	5.054e-07	26	100
39839	40963	9.224e-39	48	61
39839	44651	1.348e-23	36	58
39839	46775	3.302e-57	77	105
39839	48734	1.043e-39	49	62
39839	57480	7.1700000000000005e-28	41	63
39839	57662	1.405e-07	17	45
39839	607	8.223e-06	23	95
39839	62282	2.167e-09	18	40
39839	6391	1.9e-110	111	115
39839	64162	1.403e-37	61	102
39839	64630	1.13e-45	72	116
39839	67817	2.264e-94	103	114
39839	74810	1.1319999999999999e-60	73	89
39839	74865	4.167e-31	55	101
39839	761	2.211e-06	25	101
39839	77658	3.681e-47	68	100
39839	960	2.524e-15	55	190
39958	39839	2.122e-11	56	116
40559	39839	2.377e-18	31	116
40924	39839	9.972e-07	26	116
40963	39839	1.4570000000000001e-36	48	116
43893	39839	2.786e-07	11	116
44651	39839	1.029e-26	36	116
46775	39839	6.1e-60	77	116
48734	39839	7.1509999999999996e-37	49	116
52116	39839	1.014e-07	13	116
57480	39839	8.636e-33	41	116
57662	39839	2.917e-08	17	116
62282	39839	9.485e-14	18	116
6391	39839	1.465e-109	111	116
64162	39839	1.0319999999999999e-37	61	116
64630	39839	3.353e-54	72	116
67741	39839	1.033e-06	17	116
67817	39839	6.705999999999999e-93	103	116
74810	39839	2.538e-60	73	116
74865	39839	3.864e-32	55	116
761	39839	3.091e-06	25	116
77658	39839	2.832e-51	68	116
960	39839	4.631e-11	55	116
23185	51554	7.238e-07	92	223
24601	51554	9.454e-08	91	223
40887	51554	9.898999999999999e-73	186	223
51554	40887	5.756e-75	186	210
13440	24601	4.875e-06	66	308
24601	13440	4.158e-06	66	161
24601	23185	3.114e-10	102	235
24601	40887	1.732e-07	86	210
24601	51554	9.454e-08	91	223
24601	67766	3.614e-07	72	170
67766	24601	1.646e-06	72	308
29154	57473	5.436e-16	24	67
33105	57473	3.773e-17	26	67
39043	57473	8.005e-77	62	67
40993	57473	1.795e-18	27	67
44320	57473	2.849e-18	27	67
44339	57473	2.15e-18	27	67
44504	57473	1.333e-08	29	67
48500	57473	1.805e-18	27	67
48710	57473	3.024e-17	26	67
57473	12679	9.566e-07	22	146
57473	13178	8.492e-07	22	145
57473	13192	9.566e-07	22	146
57473	29154	3.654e-14	24	77
57473	33105	7.202e-16	26	79
57473	39043	3.111e-72	62	72
57473	40043	7.528e-07	22	144
57473	40993	4.645e-17	27	78
57473	44320	9.735e-17	27	80
57473	44339	4.645e-17	27	78
57473	44504	3.366e-10	29	162
57473	48499	9.535e-06	18	120
57473	48500	6.746e-17	27	79
57473	48710	2.441e-16	26	76
57473	50232	1.705e-06	22	151
57473	50283	8.492e-07	22	145
57473	61226	3.177e-17	27	77
57473	62028	1.329e-14	22	61
57473	62055	6.691e-06	20	140
57473	62158	5.198e-15	25	78
57473	62536	4.645e-17	27	78
57473	71041	4.645e-17	27	78
57473	7387	1.544e-10	30	167
57473	77490	4.645e-17	27	78
57473	77656	6.746e-17	27	79
57473	77668	3.177e-17	27	77
61226	57473	2.017e-18	27	67
62028	57473	1.545e-16	22	67
62158	57473	4.382e-16	25	67
62536	57473	2.15e-18	27	67
71041	57473	1.795e-18	27	67
7387	57473	1.241e-08	30	67
77490	57473	1.795e-18	27	67
77656	57473	1.884e-18	27	67
77668	57473	1.698e-18	27	67
10008	67824	2.76e-43	133	200
12613	67824	1.666e-37	128	200
19485	67824	1.8919999999999998e-22	81	200
24333	67824	2.501e-35	119	200
25758	67824	2.85e-43	115	200
31688	67824	5.245e-39	122	200
32260	67824	1.445e-17	72	200
32751	67824	3.084e-18	69	200
42621	67824	1.111e-32	98	200
42699	67824	9.46e-49	132	200
44902	67824	2.704e-18	70	200
48595	67824	3.883e-17	68	200
48736	67824	1.663e-11	59	200
50325	67824	1.494e-27	107	200
50471	67824	2.67e-17	70	200
51740	67824	3.627e-18	71	200
51844	67824	8.888e-17	69	200
51928	67824	1.299e-35	101	200
54275	67824	1.143e-18	70	200
67824	10008	1.8479999999999999e-38	133	207
67824	12613	4.4360000000000005e-31	128	219
67824	19485	7.399999999999999e-22	81	133
67824	24333	4.438e-32	119	193
67824	25758	7.382e-35	115	175
67824	31688	2.203e-34	122	193
67824	32260	6.478e-21	72	114
67824	32751	3.4470000000000004e-20	69	109
67824	42621	4.309e-24	98	168
67824	42699	6.319000000000001e-42	132	195
67824	44902	5.048e-22	70	106
67824	48595	2.058e-19	68	109
67824	48736	7.128e-09	59	132
67824	50325	1.065e-23	107	193
67824	50471	2.5320000000000002e-20	70	111
67824	51740	1.587e-19	71	116
67824	51844	1.652e-17	69	118
67824	51928	2.046e-27	101	164
67824	54275	9.335e-23	70	104
67824	69623	1.972e-35	125	197
69623	67824	9.435999999999999e-44	125	200
12679	48499	1.166e-29	71	120
13178	48499	3.057e-30	71	120
13192	48499	6.2020000000000006e-30	71	120
29154	48499	1.667e-08	22	120
33105	48499	8.757e-10	25	120
39043	48499	9.801e-06	18	120
40043	48499	7.284e-33	72	120
40993	48499	5.837e-10	25	120
42698	48499	5.699e-12	50	120
44320	48499	8.501e-10	25	120
44339	48499	3.482e-09	24	120
44504	48499	4.379e-06	37	120
48499	12679	1.7989999999999998e-33	71	146
48499	13178	1.0209999999999999e-33	71	145
48499	13192	1.7989999999999998e-33	71	146
48499	29154	2.15e-06	22	77
48499	33105	4.959e-08	25	79
48499	40043	6.175e-35	72	144
48499	40993	3.731e-08	25	78
48499	42698	3.274e-14	50	161
48499	44320	6.554e-08	25	80
48499	44339	1.652e-07	24	78
48499	44504	5.32e-07	37	162
48499	48500	4.959e-08	25	79
48499	48710	1.689e-06	22	76
48499	50232	2.787e-32	71	151
48499	50283	1.0209999999999999e-33	71	145
48499	529	3.521e-34	72	147
48499	56486	4.966e-07	33	136
48499	57353	6.762e-43	76	131
48499	61226	5.358e-07	23	77
48499	62028	3.814e-09	23	61
48499	62055	5.427e-37	73	140
48499	62158	6.908e-07	23	78
48499	62536	1.652e-07	24	78
48499	71041	3.731e-08	25	78
48499	77490	3.731e-08	25	78
48499	77656	4.959e-08	25	79
48499	77668	2.79e-08	25	77
48500	48499	5.863e-10	25	120
48710	48499	8.426e-08	22	120
50232	48499	5.521e-29	71	120
50283	48499	6.058e-30	71	120
529	48499	3.428e-32	72	120
56486	48499	1.043e-06	33	120
57353	48499	2.499e-41	76	120
57473	48499	9.535e-06	18	120
61226	48499	1.628e-08	23	120
62028	48499	9.572e-12	23	120
62055	48499	6.832e-34	73	120
62158	48499	2.095e-08	23	120
62536	48499	3.482e-09	24	120
71041	48499	5.837e-10	25	120
77490	48499	5.837e-10	25	120
77656	48499	6.071e-10	25	120
77668	48499	5.578e-10	25	120
12679	57353	9.474e-25	69	131
13178	57353	3.9140000000000005e-26	70	131
13192	57353	5.252e-25	69	131
29154	57353	1.433e-10	26	131
33105	57353	2.451e-10	27	131
40043	57353	1.395e-28	71	131
40901	57353	4.983e-06	22	131
40993	57353	8.114e-10	26	131
42698	57353	2.353e-16	60	131
44320	57353	2.374e-10	27	131
44339	57353	1.856e-10	27	131
48499	57353	6.762e-43	76	131
48500	57353	8.15e-10	26	131
48710	57353	2.003e-10	27	131
50232	57353	4.046e-24	69	131
50283	57353	5.138e-25	69	131
529	57353	3.292e-26	69	131
56486	57353	1.08e-08	39	131
57353	12679	6.471999999999999e-27	69	146
57353	13178	5.397e-28	70	145
57353	13192	6.471999999999999e-27	69	146
57353	29154	2.222e-07	26	77
57353	33105	9.865e-08	27	79
57353	40043	4.238e-29	71	144
57353	40993	2.969e-07	26	78
57353	42698	2.222e-17	60	161
57353	44320	1.326e-07	27	80
57353	44339	7.293e-08	27	78
57353	48499	2.499e-41	76	120
57353	48500	3.941e-07	26	79
57353	48710	3.906e-08	27	76
57353	50232	7.971000000000001e-26	69	151
57353	50283	3.848e-27	69	145
57353	529	1.0820000000000002e-26	69	147
57353	56486	4.342e-08	39	136
57353	61226	3.235e-06	24	77
57353	62028	1.242e-10	27	61
57353	62055	4.339e-30	71	140
57353	62158	1.697e-08	28	78
57353	62536	7.293e-08	27	78
57353	71041	2.969e-07	26	78
57353	77490	2.969e-07	26	78
57353	77656	3.941e-07	26	79
57353	77668	2.222e-07	26	77
61226	57353	2.018e-08	24	131
62028	57353	2.462e-14	27	131
62055	57353	1.3110000000000001e-28	71	131
62158	57353	4.519e-11	28	131
62536	57353	1.856e-10	27	131
71041	57353	8.114e-10	26	131
77490	57353	8.114e-10	26	131
77656	57353	8.447e-10	26	131
77668	57353	7.744e-10	26	131
28069	77595	7.467000000000001e-30	29	32
77595	28069	1.226e-28	29	32
10008	32260	4.094e-30	81	114
12613	32260	1.865e-25	77	114
19485	32260	5.820000000000001e-26	62	114
24333	32260	1.4329999999999999e-33	82	114
25758	32260	2.204e-32	73	114
26498	32260	2.842e-07	47	114
31688	32260	1.813e-31	79	114
32260	10008	3.355e-22	81	207
32260	12613	5.442e-18	77	219
32260	19485	4.683999999999999e-22	62	133
32260	24333	2.893e-25	82	193
32260	25758	4.2209999999999996e-22	73	175
32260	26498	2.901e-06	47	190
32260	31688	3.734e-23	79	193
32260	32751	3.432e-70	95	109
32260	3608	3.384e-06	47	191
32260	39958	2.657e-06	48	195
32260	42621	4.017e-24	74	168
32260	42699	8.147999999999999e-23	79	195
32260	44902	1.869e-86	102	106
32260	48595	4.065e-89	105	109
32260	48736	2.026e-12	48	132
32260	50325	1.493e-24	81	193
32260	50471	1.271e-86	105	111
32260	51740	1.402e-79	104	116
32260	51844	7.589e-73	101	118
32260	51928	1.1e-25	75	164
32260	54275	1.561e-82	99	104
32260	67824	1.445e-17	72	200
32260	69623	8.211e-22	78	197
32260	960	2.901e-06	47	190
32751	32260	1.027e-70	95	114
3608	32260	2.537e-07	47	114
39958	32260	1.284e-07	48	114
42621	32260	5.013e-36	74	114
42698	32260	4.936e-06	37	114
42699	32260	4.268e-32	79	114
44902	32260	1.6589999999999998e-81	102	114
48595	32260	3.06e-87	105	114
48736	32260	3.483e-16	48	114
50325	32260	2.086e-33	81	114
50471	32260	3.726e-85	105	114
51740	32260	9.168000000000001e-84	104	114
51844	32260	5.236e-78	101	114
51928	32260	1.5349999999999999e-37	75	114
54275	32260	6.073e-77	99	114
56486	32260	2.504e-08	35	114
67824	32260	6.478e-21	72	114
69623	32260	6.181000000000001e-32	78	114
960	32260	2.476e-07	47	114
12157	12638	6.491e-135	181	194
12638	12157	1.5549999999999998e-137	181	189
12638	21232	1.9389999999999998e-125	182	202
12638	32817	2.632e-94	143	164
12638	42654	3.982e-107	167	195
12638	44437	1.466e-124	176	192
12638	49640	7.109e-32	103	208
12638	51602	2.117e-99	144	160
12638	60800	4.485e-95	144	165
12638	62113	2.7930000000000002e-117	168	185
12638	67719	2.415e-138	182	190
12638	73164	2.117e-99	144	160
12638	73718	1.1079999999999999e-68	139	198
21232	12638	4.877999999999999e-127	182	194
32817	12638	2.059e-82	143	194
42654	12638	3.4020000000000003e-106	167	194
44437	12638	1.31e-120	176	194
49640	12638	1.8580000000000002e-36	103	194
51602	12638	1.2970000000000002e-85	144	194
60800	12638	8.428000000000001e-87	144	194
62113	12638	4.515e-110	168	194
67719	12638	5.977e-136	182	194
73164	12638	1.2970000000000002e-85	144	194
73718	12638	3.806e-65	139	194
48557	77556	5.475e-44	48	51
77556	48557	7.658e-39	48	56
29154	39043	3.781e-14	23	72
33105	39043	3.281e-14	24	72
39043	29154	3.554e-13	23	77
39043	33105	7.244e-14	24	79
39043	40993	5.304e-16	26	78
39043	44320	1.07e-15	26	80
39043	44339	5.443e-15	25	78
39043	44504	1.605e-09	28	162
39043	48499	9.801e-06	18	120
39043	48500	7.558e-16	26	79
39043	48710	2.749e-14	24	76
39043	57473	8.005e-77	62	67
39043	61226	3.699e-16	26	77
39043	62028	1.595e-13	21	61
39043	62158	5.443e-15	25	78
39043	62536	5.443e-15	25	78
39043	71041	5.304e-16	26	78
39043	7387	3.25e-09	28	167
39043	77490	5.304e-16	26	78
39043	77656	7.558e-16	26	79
39043	77668	3.699e-16	26	77
40993	39043	1.884e-16	26	72
44320	39043	2.92e-16	26	72
44339	39043	2.432e-15	25	72
44504	39043	3.608e-07	28	72
48500	39043	1.894e-16	26	72
48710	39043	2.687e-14	24	72
57473	39043	3.111e-72	62	72
61226	39043	2.104e-16	26	72
62028	39043	1.109e-14	21	72
62158	39043	3.14e-15	25	72
62536	39043	2.432e-15	25	72
71041	39043	1.884e-16	26	72
7387	39043	1.302e-06	28	72
77490	39043	1.884e-16	26	72
77656	39043	1.972e-16	26	72
77668	39043	1.787e-16	26	72
20878	22157	9.74e-32	144	214
22157	20878	2.7939999999999997e-41	144	231
13338	34554	3.4660000000000004e-26	87	170
32873	34554	4.051e-17	38	170
34554	13338	4.947e-27	87	165
34554	32873	1.911e-12	38	73
34554	36680	1.572e-27	82	148
34554	37195	2.137e-52	122	183
34554	51099	2.602e-43	107	168
34554	57366	5.744e-22	67	124
34554	63955	9.724e-82	135	158
36680	34554	2.412e-27	82	170
37195	34554	5.442e-55	122	170
51099	34554	1.872e-44	107	170
57366	34554	2.598e-22	67	170
63955	34554	8.111e-84	135	170
12679	13178	2.864e-117	143	145
12679	13192	4.177e-118	144	146
12679	40043	3.217e-103	136	144
12679	42698	2.425e-09	53	161
12679	48499	1.166e-29	71	120
12679	50232	5.631e-111	144	151
12679	50283	7.724e-123	145	145
12679	529	6.415e-112	142	147
12679	57353	9.474e-25	69	131
12679	62055	1.08e-90	127	140
13178	12679	5.788e-117	143	146
13192	12679	9.891e-119	144	146
29154	12679	2.304e-06	21	146
33105	12679	3.147e-06	22	146
40043	12679	1.071e-105	136	146
40993	12679	2.287e-06	22	146
42698	12679	6.241e-10	53	146
44320	12679	3.075e-06	22	146
44339	12679	2.568e-06	22	146
48499	12679	1.7989999999999998e-33	71	146
48500	12679	2.295e-06	22	146
48710	12679	9.493e-06	21	146
50232	12679	1.4640000000000002e-116	144	146
50283	12679	2.144e-121	145	146
529	12679	8.259e-117	142	146
56486	12679	7.601e-07	38	146
57353	12679	6.471999999999999e-27	69	146
57473	12679	9.566e-07	22	146
62028	12679	3.209e-09	22	146
62055	12679	7.563e-90	127	146
62158	12679	8.428e-07	23	146
62536	12679	2.568e-06	22	146
71041	12679	2.287e-06	22	146
77490	12679	2.287e-06	22	146
77656	12679	2.359e-06	22	146
77668	12679	2.207e-06	22	146
22157	22578	3.297e-06	62	169
48736	22578	5.333e-06	41	169
12679	50283	7.724e-123	145	145
13178	50283	1.383e-118	143	145
13192	50283	1.578e-120	144	145
29154	50283	2.059e-06	21	145
33105	50283	2.803e-06	22	145
40043	50283	8.449e-107	136	145
40993	50283	2.035e-06	22	145
42698	50283	1.477e-09	52	145
44320	50283	2.738e-06	22	145
44339	50283	2.286e-06	22	145
48499	50283	1.0209999999999999e-33	71	145
48500	50283	2.042e-06	22	145
48710	50283	8.518e-06	21	145
50232	50283	2.35e-118	144	145
50283	12679	2.144e-121	145	146
50283	13178	6.496e-118	143	145
50283	13192	9.375e-119	144	146
50283	40043	7.928e-104	136	144
50283	42698	4.976e-09	52	161
50283	48499	6.058e-30	71	120
50283	50232	1.2749999999999999e-111	144	151
50283	529	1.478e-112	142	147
50283	57353	5.138e-25	69	131
50283	62055	2.9469999999999997e-91	127	140
529	50283	2.616e-118	142	145
56486	50283	1.763e-06	37	145
57353	50283	3.848e-27	69	145
57473	50283	8.492e-07	22	145
62028	50283	2.813e-09	22	145
62055	50283	1.133e-90	127	145
62158	50283	7.446e-07	23	145
62536	50283	2.286e-06	22	145
71041	50283	2.035e-06	22	145
77490	50283	2.035e-06	22	145
77656	50283	2.099e-06	22	145
77668	50283	1.963e-06	22	145
28080	31605	3.46e-06	6	25
28080	40924	9.581e-06	10	100
28080	57511	1.065e-46	30	37
57511	28080	7.053000000000001e-46	30	38
12318	33251	9.572e-91	171	202
12742	33251	2.621e-128	189	202
17128	33251	6.19e-141	195	202
18104	33251	6.288999999999999e-81	161	202
21674	33251	3.384e-111	183	202
22421	33251	2.9120000000000003e-121	186	202
23729	33251	5.417e-141	194	202
2735	33251	1.051e-90	170	202
27494	33251	2.333e-135	190	202
27939	33251	1.4330000000000002e-128	189	202
2830	33251	7.436e-150	199	202
32703	33251	4.085e-84	163	202
33251	12318	9.494e-88	171	231
33251	12742	2.788e-126	189	211
33251	17128	6.361e-140	195	208
33251	18104	1.8559999999999998e-82	161	218
33251	21674	6.360000000000001e-106	183	226
33251	22421	2.233e-121	186	211
33251	23729	2.872e-140	194	206
33251	2735	1.285e-88	170	227
33251	27494	5.870000000000001e-128	190	211
33251	27939	3.432e-127	189	210
33251	2830	5.947e-142	199	213
33251	32703	1.879e-86	163	215
33251	42750	2.637e-89	171	228
33251	46044	1.174e-98	147	164
33251	48597	3.214e-142	195	206
33251	50349	2.788e-126	189	211
33251	5830	1.881e-136	196	213
33251	58395	1.4030000000000001e-131	191	209
33251	62048	5.158e-92	171	223
33251	62091	5.947e-142	199	213
33251	62118	5.427e-123	187	211
33251	62181	8.095999999999999e-113	184	218
33251	62626	3.053e-124	192	219
33251	64724	2.22e-111	184	220
33251	66180	3.809e-89	170	226
33251	67867	1.073e-140	190	199
33251	69108	3.8719999999999996e-139	194	207
33251	77245	3.809e-89	170	226
33251	77607	2.006e-126	188	209
33251	9967	3.214e-142	195	206
42750	33251	4.356e-91	171	202
46044	33251	5.417999999999999e-90	147	202
48597	33251	5.7030000000000004e-142	195	202
50349	33251	7.941000000000001e-128	189	202
5830	33251	3.251e-143	196	202
58395	33251	5.566e-138	191	202
62048	33251	1.9929999999999997e-93	171	202
62091	33251	3.056e-150	199	202
62118	33251	2.84e-124	187	202
62181	33251	1.1749999999999999e-112	184	202
62626	33251	2.229e-132	192	202
64724	33251	1.01e-112	184	202
66180	33251	2.128e-90	170	202
67867	33251	1.2049999999999999e-133	190	202
69108	33251	5.076e-140	194	202
77245	33251	4.016e-92	170	202
77607	33251	6.145999999999999e-127	188	202
9967	33251	5.7030000000000004e-142	195	202
12628	64630	1.103e-25	33	116
13380	64630	9.049e-26	45	116
13514	64630	3.059e-08	12	116
13759	64630	2.582e-08	12	116
16470	64630	3.8719999999999995e-53	73	116
19157	64630	2.117e-06	12	116
23918	64630	3.3620000000000003e-31	38	116
27216	64630	1.833e-19	34	116
28033	64630	9.493000000000001e-26	42	116
29262	64630	5.4e-34	46	116
2937	64630	1.2690000000000001e-71	78	116
29420	64630	1.1200000000000001e-42	70	116
39737	64630	1.097e-40	68	116
39839	64630	1.13e-45	72	116
40559	64630	1.206e-32	44	116
40963	64630	4.1940000000000005e-34	46	116
43893	64630	3.059e-08	12	116
44651	64630	8.48e-33	41	116
46775	64630	8.214e-63	79	116
48734	64630	3.181e-33	46	116
52116	64630	1.327e-13	19	116
57480	64630	1.2320000000000001e-36	44	116
57662	64630	1.502e-12	22	116
62282	64630	3.284e-17	21	116
6391	64630	3.5599999999999996e-47	73	116
64162	64630	4.39e-30	54	116
64630	12628	9.976000000000001e-26	33	53
64630	13380	3.008e-30	45	85
64630	13514	3.493e-07	12	31
64630	13759	2.281e-07	12	30
64630	16470	1.986e-59	73	107
64630	19157	4.303e-06	12	38
64630	23918	1.766e-33	38	52
64630	26498	1.31e-09	38	190
64630	27216	2.0210000000000002e-20	34	75
64630	28033	2.844e-22	42	105
64630	29262	3.367e-40	46	63
64630	2937	8.315e-76	78	93
64630	29420	4.36e-50	70	120
64630	3608	1.152e-10	40	191
64630	39737	1.489e-48	68	117
64630	39839	3.353e-54	72	116
64630	39958	5.979e-11	41	195
64630	40559	3.021e-30	44	81
64630	40963	2.6849999999999996e-41	46	61
64630	43893	3.493e-07	12	31
64630	44651	4.85e-35	41	58
64630	46775	1.007e-69	79	105
64630	48701	7.555e-06	22	115
64630	48734	9.723e-41	46	62
64630	52116	1.674e-12	19	40
64630	57480	3.959e-37	44	63
64630	57662	1.374e-14	22	45
64630	62282	8.534e-15	21	40
64630	6391	5.758e-56	73	115
64630	64162	5.5190000000000005e-36	54	102
64630	67817	2.61e-48	67	114
64630	74810	8.731000000000001e-58	66	89
64630	74865	6.578e-34	52	101
64630	77658	8.306999999999999e-60	71	100
64630	960	9.737e-11	40	190
67817	64630	5.386e-40	67	116
74810	64630	1.35e-50	66	116
74865	64630	5.537e-29	52	116
77658	64630	2.419e-55	71	116
29367	74791	4.485e-31	38	47
32978	74791	1.4340000000000001e-42	43	47
37259	74791	1.101e-48	47	47
39920	74791	1.0399999999999999e-39	42	47
74791	29367	3.673e-27	38	54
74791	32978	6.560999999999999e-41	43	46
74791	37259	4.2890000000000004e-46	47	49
74791	39920	4.253e-37	42	48
48557	77556	5.475e-44	48	51
77556	48557	7.658e-39	48	56
38095	44504	1.139e-32	100	162
38095	66902	1.578e-66	140	177
38095	7387	7.252e-38	108	167
38095	761	4.018e-06	39	101
44504	38095	5.148e-32	100	201
66902	38095	2.429e-61	140	201
7387	38095	6.084000000000001e-36	108	201
761	38095	1.302e-07	39	201
13514	63355	6.147e-16	21	151
13759	63355	5.845e-15	20	151
19157	63355	1.336e-12	21	151
40559	63355	8.423e-07	20	151
43893	63355	6.147e-16	21	151
52116	63355	1.862e-12	20	151
57480	63355	2.777e-06	17	151
57662	63355	2.902e-07	18	151
62282	63355	3.396e-07	13	151
63355	13514	9.345e-14	21	31
63355	13759	5.814e-13	20	30
63355	19157	2.814e-11	21	38
63355	43893	9.345e-14	21	31
63355	52116	8.94e-10	20	40
63355	57662	4.436e-07	18	45
63355	77612	7.098e-143	150	151
67785	63355	1.407e-07	12	151
77612	63355	7.202000000000001e-143	150	151
12628	13514	4.111e-08	9	31
13380	13514	6.691e-08	12	31
13514	12628	2.037e-08	9	53
13514	13380	8.369e-10	12	85
13514	13759	8.468000000000001e-58	30	30
13514	16470	1.217e-07	11	107
13514	19157	3.756e-50	30	38
13514	23918	4.461e-11	11	52
13514	28033	9.854e-09	12	105
13514	29262	1.084e-12	13	63
13514	2937	2.811e-08	11	93
13514	29420	3.93e-07	11	120
13514	39737	3.369e-08	12	117
13514	39839	2.786e-07	11	116
13514	40559	2.739e-16	17	81
13514	40963	1.463e-11	12	61
13514	43893	1.06e-59	31	31
13514	44651	3.464e-13	13	58
13514	46775	9.248e-07	10	105
13514	48734	1.793e-11	12	62
13514	52116	7.301e-26	19	40
13514	57480	2.018e-15	15	63
13514	57662	9.326e-15	13	45
13514	62282	1.7230000000000003e-20	16	40
13514	63355	6.147e-16	21	151
13514	6391	2.774e-08	12	115
13514	64162	4.925e-11	14	102
13514	64630	3.059e-08	12	116
13514	67817	2.333e-07	11	114
13514	68433	3.952e-08	9	57
13514	74810	1.442e-09	12	89
13514	74865	6.444e-07	10	101
13514	77612	6.147e-16	21	151
13514	77658	5.619e-09	12	100
13759	13514	1.62e-56	30	31
16470	13514	6.409e-06	11	31
19157	13514	4.594e-51	30	31
23918	13514	1.757e-10	11	31
28033	13514	9.207e-09	12	31
29262	13514	5.181e-11	13	31
2937	13514	1.984e-07	11	31
39737	13514	7.87e-06	12	31
40559	13514	6.793e-17	17	31
40963	13514	8.232e-10	12	31
43893	13514	1.06e-59	31	31
44651	13514	1.61e-12	13	31
48734	13514	1.398e-09	12	31
52116	13514	2.5520000000000003e-26	19	31
57480	13514	2.165e-15	15	31
57662	13514	8.364e-13	13	31
62282	13514	7.672999999999999e-22	16	31
63355	13514	9.345e-14	21	31
6391	13514	6.577e-06	12	31
64162	13514	1.209e-08	14	31
64630	13514	3.493e-07	12	31
68433	13514	1.515e-06	9	31
74810	13514	6.422e-08	12	31
77612	13514	9.363e-14	21	31
77658	13514	1.403e-07	12	31
12679	40043	3.217e-103	136	144
13178	40043	1.401e-100	134	144
13192	40043	7.597e-102	135	144
29154	40043	1.838e-06	21	144
33105	40043	2.494e-06	22	144
40043	12679	1.071e-105	136	146
40043	13178	6.042e-103	134	145
40043	13192	8.668e-104	135	146
40043	42698	1.31e-09	51	161
40043	48499	7.284e-33	72	120
40043	50232	5.994e-99	135	151
40043	50283	8.449e-107	136	145
40043	529	1.2430000000000001e-104	136	147
40043	57353	1.395e-28	71	131
40043	62028	1.469e-06	23	61
40043	62055	6.936e-97	128	140
40993	40043	4.787e-07	23	144
42698	40043	3.452e-09	51	144
44320	40043	6.57e-07	23	144
44339	40043	2.032e-06	22	144
48499	40043	6.175e-35	72	144
48500	40043	4.805e-07	23	144
48710	40043	7.634e-06	21	144
50232	40043	7.894e-100	135	144
50283	40043	7.928e-104	136	144
529	40043	1.522e-106	136	144
56486	40043	1.474e-06	37	144
57353	40043	4.238e-29	71	144
57473	40043	7.528e-07	22	144
61226	40043	6.97e-06	21	144
62028	40043	4.398e-10	23	144
62055	40043	3.2819999999999997e-93	128	144
62158	40043	6.571e-07	23	144
62536	40043	2.032e-06	22	144
71041	40043	4.787e-07	23	144
77490	40043	4.787e-07	23	144
77656	40043	4.949e-07	23	144
77668	40043	4.607e-07	23	144
10008	48595	1.451e-26	75	109
12613	48595	3.5279999999999995e-22	71	109
19485	48595	2.027e-27	62	109
24333	48595	9.135e-30	76	109
25758	48595	2.937e-29	68	109
26498	48595	5.586e-08	47	109
31688	48595	8.532e-27	72	109
32260	48595	4.065e-89	105	109
32751	48595	8.234e-65	89	109
3608	48595	4.964e-08	47	109
39958	48595	2.362e-08	48	109
42621	48595	1.019e-33	70	109
42699	48595	2.974e-29	74	109
44902	48595	2.725e-75	96	109
48595	10008	1.4230000000000002e-20	75	207
48595	12613	1.432e-16	71	219
48595	19485	4.9419999999999996e-24	62	133
48595	24333	2.1309999999999998e-23	76	193
48595	25758	9.922e-21	68	175
48595	26498	2.498e-07	47	190
48595	31688	1.1810000000000001e-20	72	193
48595	32260	3.06e-87	105	114
48595	32751	5.258e-64	89	109
48595	3608	2.947e-07	47	191
48595	39958	2.198e-07	48	195
48595	42621	2.285e-23	70	168
48595	42699	1.075e-21	74	195
48595	44902	3.9710000000000004e-78	96	106
48595	48736	1.559e-12	46	132
48595	50325	1.068e-22	75	193
48595	50471	5.788e-79	99	111
48595	51740	1.402e-71	97	116
48595	51844	4.0089999999999997e-67	95	118
48595	51928	4.1539999999999996e-24	70	164
48595	54275	1.646e-74	93	104
48595	67824	3.883e-17	68	200
48595	69623	4.6010000000000004e-20	72	197
48595	960	2.498e-07	47	190
48736	48595	1.277e-15	46	109
50325	48595	1.414e-29	75	109
50471	48595	7.297000000000001e-79	99	109
51740	48595	1.003e-75	97	109
51844	48595	5.89e-72	95	109
51928	48595	3.963e-34	70	109
54275	48595	7.444e-71	93	109
56486	48595	3.045e-07	32	109
67824	48595	2.058e-19	68	109
69623	48595	4.147e-28	72	109
960	48595	4.841e-08	47	109
29367	32978	3.8810000000000005e-30	37	46
29367	37259	5.9039999999999994e-33	40	49
29367	39920	6.885999999999999e-41	44	48
29367	74791	4.485e-31	38	47
32978	29367	4.652e-28	37	54
37259	29367	1.265e-29	40	54
39920	29367	7.58e-38	44	54
74791	29367	3.673e-27	38	54
12628	62282	5.7869999999999995e-22	20	40
13380	62282	1.046e-18	23	40
13514	62282	1.7230000000000003e-20	16	40
13759	62282	1.3460000000000002e-20	16	40
16470	62282	6.977e-09	16	40
19157	62282	9.442e-18	16	40
23918	62282	1.357e-35	28	40
27216	62282	5.164e-10	14	40
28033	62282	7.8e-14	18	40
29262	62282	5.327e-24	24	40
2937	62282	3.696e-17	21	40
29420	62282	2.376e-08	17	40
39737	62282	1.436e-07	16	40
39839	62282	2.167e-09	18	40
40559	62282	6.978e-37	31	40
40963	62282	4.647e-24	24	40
43893	62282	1.7230000000000003e-20	16	40
44651	62282	7.802e-40	31	40
46775	62282	3.824e-11	18	40
48734	62282	1.391e-23	24	40
52116	62282	6.063e-27	21	40
57480	62282	7.251e-36	29	40
62282	12628	1.693e-23	20	53
62282	13380	5.686e-23	23	85
62282	13514	7.672999999999999e-22	16	31
62282	13759	3.764e-22	16	30
62282	16470	3.958e-12	16	107
62282	19157	5.1640000000000006e-20	16	38
62282	23918	7.108e-38	28	52
62282	27216	3.771e-12	14	75
62282	28033	1.57e-14	18	105
62282	29262	5.055e-28	24	63
62282	2937	2.59e-19	21	93
62282	29420	2.1e-12	17	120
62282	39737	1.605e-11	16	117
62282	39839	9.485e-14	18	116
62282	40559	7.885e-36	31	81
62282	40963	1.972e-28	24	61
62282	43893	7.672999999999999e-22	16	31
62282	44651	1.2309999999999999e-41	31	58
62282	46775	1.57e-14	18	105
62282	48734	3.173e-28	24	62
62282	52116	1.9050000000000001e-28	21	40
62282	57480	1.577e-36	29	63
62282	57662	2.377e-07	8	45
62282	63355	3.396e-07	13	151
62282	6391	1.032e-12	17	115
62282	64162	2.576e-22	24	102
62282	64630	3.284e-17	21	116
62282	67817	1.071e-11	16	114
62282	74810	7.387e-16	18	89
62282	74865	8.915e-24	25	101
62282	77612	3.396e-07	13	151
62282	77658	9.645e-14	17	100
6391	62282	1.527e-08	17	40
64162	62282	1.506e-17	24	40
64630	62282	8.534e-15	21	40
67817	62282	1.137e-07	16	40
74810	62282	1.514e-12	18	40
74865	62282	2.551e-19	25	40
77658	62282	6.015e-11	17	40
12157	49640	2.085e-30	99	208
12638	49640	7.109e-32	103	208
21232	49640	3.997e-28	102	208
32817	49640	5.787e-20	80	208
42654	49640	8.789e-35	108	208
44437	49640	1.018e-28	100	208
49640	12157	1.871e-34	99	189
49640	12638	1.8580000000000002e-36	103	194
49640	21232	1.164e-33	102	202
49640	26498	1.112e-06	53	190
49640	32817	1.774e-25	80	164
49640	42654	1.985e-40	108	195
49640	44437	1.647e-34	100	192
49640	51602	9.16e-29	83	160
49640	60800	4.7069999999999996e-23	77	165
49640	62113	7.727e-34	97	185
49640	67719	7.647000000000001e-36	101	190
49640	73164	9.16e-29	83	160
49640	73718	1.383e-23	87	198
51602	49640	8.961e-23	83	208
60800	49640	1.8e-19	77	208
62113	49640	8.199000000000001e-28	97	208
67719	49640	1.7220000000000001e-31	101	208
73164	49640	8.961e-23	83	208
73718	49640	3.36e-18	87	208
13473	67785	3.298e-14	13	59
67785	13473	3.398e-18	13	30
67785	29228	1.354e-06	8	72
67785	60667	1.665e-06	17	221
67785	63355	1.407e-07	12	151
67785	77612	1.407e-07	12	151
12318	50349	2.799e-105	186	211
12742	50349	2.546e-161	210	211
17128	50349	7.081e-136	198	211
18104	50349	1.225e-94	176	211
21674	50349	7.821e-128	198	211
22421	50349	5.672e-141	202	211
23729	50349	3.43e-136	197	211
2735	50349	9.628e-107	186	211
27494	50349	4.177e-133	194	211
27939	50349	2.3480000000000004e-156	208	211
2830	50349	1.663e-141	201	211
32703	50349	9.945e-97	177	211
33251	50349	2.788e-126	189	211
42750	50349	1.177e-105	186	211
46044	50349	8.88e-81	143	211
48597	50349	6.379e-137	198	211
50349	12318	8.973e-100	186	231
50349	12742	8.869e-161	210	211
50349	17128	5.069e-138	198	208
50349	18104	7.287e-95	176	218
50349	21674	2.607e-120	198	226
50349	22421	2.828e-142	202	211
50349	23729	1.66e-138	197	206
50349	2735	2.411e-102	186	227
50349	27494	2.435e-127	194	211
50349	27939	2.696e-157	208	210
50349	2830	6.674e-138	201	213
50349	32703	3.805e-98	177	215
50349	33251	7.941000000000001e-128	189	202
50349	42750	1.089e-101	186	228
50349	46044	1.082e-86	143	164
50349	48597	1.5299999999999999e-140	198	206
50349	5830	8.777e-144	204	213
50349	58395	2.159e-129	194	209
50349	62048	4.7249999999999996e-105	186	223
50349	62091	6.674e-138	201	213
50349	62118	1.578e-155	208	211
50349	62181	1.1009999999999999e-125	197	218
50349	62626	5.9710000000000004e-120	194	219
50349	64724	1.709e-125	198	220
50349	66180	1.171e-101	185	226
50349	67867	6.010000000000001e-144	195	199
50349	69108	2.86e-137	197	207
50349	77245	1.171e-101	185	226
50349	77607	5.387e-154	206	209
50349	9967	1.5299999999999999e-140	198	206
5830	50349	5.914e-148	204	211
58395	50349	8.366e-134	194	211
62048	50349	3.1490000000000002e-108	186	211
62091	50349	6.814000000000001e-142	201	211
62118	50349	1.346e-155	208	211
62181	50349	7.712e-126	197	211
62626	50349	3.358e-126	194	211
64724	50349	1.036e-127	198	211
66180	50349	6.5829999999999995e-105	185	211
67867	50349	3.8349999999999995e-133	195	211
69108	50349	3.284e-135	197	211
77245	50349	8.342e-107	185	211
77607	50349	7.629e-152	206	211
9967	50349	6.379e-137	198	211
12157	60800	4.862e-96	143	165
12638	60800	4.485e-95	144	165
21232	60800	5.433e-90	144	165
32817	60800	1.049e-130	159	165
42654	60800	2.748e-80	135	165
44437	60800	7.819e-89	141	165
49640	60800	4.7069999999999996e-23	77	165
51602	60800	1.049e-77	126	165
60800	12157	3.497e-88	143	189
60800	12638	8.428000000000001e-87	144	194
60800	21232	9.111e-83	144	202
60800	32817	1.0809999999999999e-135	159	164
60800	42654	4.477e-75	135	195
60800	44437	5.809e-84	141	192
60800	49640	1.8e-19	77	208
60800	51602	1.101e-81	126	160
60800	62113	4.3909999999999996e-89	142	185
60800	67719	1.0409999999999999e-83	140	190
60800	73164	1.101e-81	126	160
60800	73718	3.417e-50	113	198
62113	60800	1.797e-92	142	165
67719	60800	1.033e-90	140	165
73164	60800	1.049e-77	126	165
73718	60800	4.909e-50	113	165
12318	18104	2.471e-139	210	218
12742	18104	1.284e-96	177	218
17128	18104	7.708e-91	172	218
18104	12318	2.972e-129	210	231
18104	12742	5.321e-96	177	211
18104	17128	2.65e-91	172	208
18104	21674	1.785e-107	193	226
18104	22421	2.232e-97	178	211
18104	23729	2.576e-91	171	206
18104	2735	3.3939999999999997e-133	210	227
18104	27494	8.927e-82	166	211
18104	27939	1.045e-96	177	210
18104	2830	4.591e-88	172	213
18104	32703	9.562e-112	190	215
18104	33251	6.288999999999999e-81	161	202
18104	42750	3.528e-132	210	228
18104	46044	3.9209999999999998e-59	125	164
18104	48597	2.576e-91	171	206
18104	50349	1.225e-94	176	211
18104	5830	8.562e-87	171	213
18104	58395	1.017e-81	165	209
18104	62048	2.784e-141	212	223
18104	62091	4.591e-88	172	213
18104	62118	2.728e-93	175	211
18104	62181	4.432e-102	185	218
18104	62626	1.071e-90	177	219
18104	64724	2.828e-99	184	220
18104	66180	1.7420000000000002e-132	209	226
18104	67867	4.2129999999999996e-92	168	199
18104	69108	1.216e-90	171	207
18104	77245	1.7420000000000002e-132	209	226
18104	77607	2e-97	177	209
18104	9967	2.576e-91	171	206
21674	18104	8.579e-113	193	218
22421	18104	2.0840000000000002e-96	178	218
23729	18104	2.222e-91	171	218
2735	18104	5.047e-141	210	218
27494	18104	4.608e-87	166	218
27939	18104	7.434e-97	177	218
2830	18104	1.01e-90	172	218
32703	18104	4.458e-110	190	218
33251	18104	1.8559999999999998e-82	161	218
42750	18104	9.088999999999999e-140	210	218
46044	18104	1.9070000000000003e-58	125	218
48597	18104	1.9349999999999998e-90	171	218
50349	18104	7.287e-95	176	218
5830	18104	1.104e-89	171	218
58395	18104	2.093e-86	165	218
62048	18104	6.029e-147	212	218
62091	18104	4.866e-91	172	218
62118	18104	1.2959999999999998e-93	175	218
62181	18104	6.232e-101	185	218
62626	18104	3.575e-95	177	218
64724	18104	1.307e-99	184	218
66180	18104	1.27e-138	209	218
67867	18104	4.241e-88	168	218
69108	18104	1.461e-90	171	218
77245	18104	8.167999999999999e-141	209	218
77607	18104	4.927e-97	177	218
9967	18104	1.9349999999999998e-90	171	218
12399	43791	1.475e-13	42	86
29228	43791	3.068e-09	20	86
40924	43791	9.42e-06	20	86
43791	12399	3.854e-10	42	183
43791	29228	5.702e-07	20	72
43791	52729	1.458e-06	20	76
43791	62217	3.553e-06	14	43
52729	43791	7.43e-09	20	86
62217	43791	1.311e-06	14	86
761	43791	8.712e-06	20	86
12628	52116	6.567e-16	16	40
13380	52116	2.571e-09	15	40
13514	52116	7.301e-26	19	40
13759	52116	3.77e-24	18	40
19157	52116	1.363e-22	19	40
23918	52116	1.392e-11	13	40
27216	52116	3.945e-11	15	40
28033	52116	2.017e-06	11	40
29262	52116	4.237e-14	17	40
2937	52116	4.521e-07	12	40
40559	52116	1.363e-24	24	40
40963	52116	6.805e-13	16	40
43893	52116	7.301e-26	19	40
44651	52116	2.237e-13	15	40
48734	52116	1.38e-12	16	40
52116	12628	3.716e-16	16	53
52116	13380	1.576e-11	15	85
52116	13514	2.5520000000000003e-26	19	31
52116	13759	9.248e-25	18	30
52116	16470	2.273e-06	11	107
52116	19157	5.707e-24	19	38
52116	23918	3.203e-12	13	52
52116	27216	2.343e-12	15	75
52116	28033	1.885e-06	11	105
52116	29262	3.705e-16	17	63
52116	2937	6.459e-08	12	93
52116	29420	1.073e-06	12	120
52116	39737	8.174e-07	12	117
52116	39839	1.014e-07	13	116
52116	40559	2.7669999999999996e-23	24	81
52116	40963	4.466e-15	16	61
52116	43893	2.5520000000000003e-26	19	31
52116	44651	4.009e-14	15	58
52116	46775	1.885e-06	11	105
52116	48734	5.924e-15	16	62
52116	57480	6.605e-19	19	63
52116	57662	1.84e-17	16	45
52116	62282	6.063e-27	21	40
52116	63355	1.862e-12	20	151
52116	6391	6.785e-07	12	115
52116	64162	1.149e-14	19	102
52116	64630	1.327e-13	19	116
52116	67817	4.237e-06	11	114
52116	68433	4.92e-07	9	57
52116	74810	3.959e-09	13	89
52116	74865	2.021e-10	15	101
52116	77612	1.862e-12	20	151
52116	77658	1.46e-07	12	100
57480	52116	6.195e-19	19	40
57662	52116	4.738e-15	16	40
62282	52116	1.9050000000000001e-28	21	40
63355	52116	8.94e-10	20	40
64162	52116	9.836e-12	19	40
64630	52116	1.674e-12	19	40
74810	52116	2.02e-07	13	40
74865	52116	4.147e-08	15	40
77612	52116	8.956e-10	20	40
77658	52116	3.294e-06	12	40
29367	37259	5.9039999999999994e-33	40	49
32978	37259	9.537e-41	43	49
37259	29367	1.265e-29	40	54
37259	32978	1.504e-40	43	46
37259	39920	1.6669999999999999e-40	44	48
37259	74791	1.101e-48	47	47
39920	37259	9.315000000000001e-42	44	49
74791	37259	4.2890000000000004e-46	47	49
12318	62181	4.922e-113	195	218
12742	62181	3.497e-126	197	218
17128	62181	5.912e-119	192	218
18104	62181	4.432e-102	185	218
21674	62181	4.963e-124	200	218
22421	62181	3.537e-121	195	218
23729	62181	6.340999999999999e-118	190	218
2735	62181	1.4189999999999999e-114	195	218
27494	62181	4.3019999999999994e-114	186	218
27939	62181	8.365e-125	196	218
2830	62181	1.363e-123	195	218
32703	62181	1.092e-105	187	218
33251	62181	8.095999999999999e-113	184	218
42750	62181	5.373e-115	196	218
46044	62181	4.577e-71	137	218
48597	62181	7.474e-117	190	218
50349	62181	1.1009999999999999e-125	197	218
5830	62181	5.446000000000001e-116	190	218
58395	62181	2.982e-116	187	218
62048	62181	3.8800000000000003e-116	195	218
62091	62181	5.804000000000001e-124	195	218
62118	62181	4.198e-124	196	218
62181	12318	2.012e-105	195	231
62181	12742	7.712e-126	197	211
62181	17128	3.19e-120	192	208
62181	18104	6.232e-101	185	218
62181	21674	1.4810000000000002e-116	200	226
62181	22421	2.4790000000000004e-122	195	211
62181	23729	8.116e-119	190	206
62181	2735	2.29e-108	195	227
62181	27494	8.062e-108	186	211
62181	27939	3.9349999999999995e-125	196	210
62181	2830	2.448e-120	195	213
62181	32703	4.564e-106	187	215
62181	33251	1.1749999999999999e-112	184	202
62181	42750	4.875e-109	196	228
62181	46044	2.419e-73	137	164
62181	48597	8.116e-119	190	206
62181	50349	7.712e-126	197	211
62181	5830	2.898e-112	190	213
62181	58395	4.488e-111	187	209
62181	62048	1.708e-111	195	223
62181	62091	2.448e-120	195	213
62181	62118	4.5270000000000005e-124	196	211
62181	62626	2.895e-110	192	219
62181	64724	2.068e-152	216	220
62181	66180	1.075e-107	194	226
62181	67867	8.774e-123	188	199
62181	69108	1.609e-119	191	207
62181	77245	2.826e-106	193	226
62181	77607	3.207e-126	196	209
62181	9967	8.116e-119	190	206
62626	62181	1.502e-116	192	218
64724	62181	6.427e-156	216	218
66180	62181	1.148e-112	194	218
67867	62181	1.948e-115	188	218
69108	62181	1.555e-118	191	218
77245	62181	4.039e-113	193	218
77607	62181	5.245e-125	196	218
9967	62181	7.474e-117	190	218
23185	40887	2.322e-06	86	210
24601	40887	1.732e-07	86	210
40887	51554	9.898999999999999e-73	186	223
51554	40887	5.756e-75	186	210
12157	73164	2.866e-100	143	160
12638	73164	2.117e-99	144	160
21232	73164	2.767e-94	144	160
32817	73164	4.704e-86	131	160
42654	73164	2.201e-91	140	160
44437	73164	1.819e-99	145	160
49640	73164	9.16e-29	83	160
51602	73164	6.882e-144	160	160
60800	73164	1.101e-81	126	160
62113	73164	3.025e-98	143	160
67719	73164	2.808e-101	144	160
73164	12157	5.334e-87	143	189
73164	12638	1.2970000000000002e-85	144	194
73164	21232	1.3699999999999999e-81	144	202
73164	32817	3.1530000000000004e-85	131	164
73164	42654	4.826e-80	140	195
73164	44437	5.368e-88	145	192
73164	49640	8.961e-23	83	208
73164	51602	6.882e-144	160	160
73164	60800	1.049e-77	126	165
73164	62113	2.9039999999999998e-89	143	185
73164	67719	8.964999999999999e-88	144	190
73164	73718	2.662e-82	143	198
73718	73164	7.316e-92	143	160
12399	29228	6.671e-07	28	72
13380	29228	9.899e-08	18	72
29228	12399	5.468e-08	28	183
29228	13380	8.702e-08	18	85
29228	39839	9.891e-06	18	116
29228	40924	4.724e-08	20	100
29228	43791	3.068e-09	20	86
29228	607	1.823e-12	25	95
29228	62217	2.2589999999999996e-22	25	43
29228	64162	1.506e-06	18	102
29228	74865	5.67e-06	17	101
29228	761	1.571e-26	40	101
40924	29228	4.719e-07	20	72
43791	29228	5.702e-07	20	72
607	29228	8.179e-11	25	72
62217	29228	6.896e-19	25	72
64162	29228	3.874e-06	18	72
67785	29228	1.354e-06	8	72
74865	29228	8.85e-06	17	72
761	29228	1.3250000000000002e-25	40	72
12628	77658	5.0549999999999996e-23	29	100
13380	77658	1.178e-19	36	100
13514	77658	5.619e-09	12	100
13759	77658	4.729e-09	12	100
16470	77658	4.581e-106	97	100
19157	77658	5.442e-08	13	100
23918	77658	2.022e-27	33	100
26498	77658	5.296e-10	48	100
27216	77658	5.607e-13	25	100
28033	77658	2.2090000000000002e-32	45	100
29262	77658	5.875e-35	44	100
2937	77658	1.9480000000000003e-55	63	100
29420	77658	1.399e-46	68	100
3608	77658	3.14e-11	50	100
39737	77658	2.6179999999999997e-44	66	100
39839	77658	3.681e-47	68	100
39958	77658	1.221e-11	51	100
40559	77658	1.2379999999999998e-22	33	100
40963	77658	8.819e-34	43	100
43893	77658	5.619e-09	12	100
44651	77658	8.12e-27	34	100
46775	77658	5.425e-84	86	100
48734	77658	5.9559999999999995e-33	43	100
52116	77658	1.46e-07	12	100
57480	77658	8.244e-27	34	100
57662	77658	5.453e-12	20	100
62282	77658	9.645e-14	17	100
6391	77658	3.933e-50	70	100
64162	77658	1.1770000000000002e-20	41	100
64630	77658	8.306999999999999e-60	71	100
67817	77658	1.765e-43	65	100
74810	77658	1.745e-74	77	100
74865	77658	1.118e-17	37	100
77658	12628	1.4460000000000001e-21	29	53
77658	13380	1.653e-21	36	85
77658	13514	1.403e-07	12	31
77658	13759	9.115e-08	12	30
77658	16470	7.884999999999999e-105	97	107
77658	19157	2.319e-07	13	38
77658	23918	2.7679999999999998e-27	33	52
77658	26498	3.511e-17	48	190
77658	27216	1.399e-12	25	75
77658	28033	9.206e-27	45	105
77658	29262	1.0769999999999999e-38	44	63
77658	2937	1.9639999999999998e-53	63	93
77658	29420	6.689e-50	68	120
77658	3608	1.558e-18	50	191
77658	39737	2.638e-48	66	117
77658	39839	2.832e-51	68	116
77658	39958	7.462e-19	51	195
77658	40559	3.268e-19	33	81
77658	40963	3.98e-38	43	61
77658	43893	1.403e-07	12	31
77658	44651	2.1040000000000002e-26	34	58
77658	46775	9.569000000000001e-85	86	105
77658	48734	1.221e-37	43	62
77658	52116	3.294e-06	12	40
77658	57480	9.149e-25	34	63
77658	57662	4.407e-13	20	45
77658	62282	6.015e-11	17	40
77658	6391	2.403e-54	70	115
77658	64162	3.149e-23	41	102
77658	64630	2.419e-55	71	116
77658	67817	5.234e-48	65	114
77658	74810	7.479e-80	77	89
77658	74865	1.746e-19	37	101
77658	960	1.224e-18	50	190
960	77658	3.048e-11	50	100
12318	66180	3.039e-161	225	226
12742	66180	4.0930000000000005e-102	185	226
17128	66180	5.463e-95	179	226
18104	66180	1.7420000000000002e-132	209	226
21674	66180	3.16e-115	199	226
22421	66180	7.515e-102	186	226
23729	66180	6.968999999999999e-97	179	226
2735	66180	2.25e-160	224	226
27494	66180	2.5609999999999997e-91	173	226
27939	66180	2.309e-102	185	226
2830	66180	3.766e-96	180	226
32703	66180	4.237e-114	197	226
33251	66180	3.809e-89	170	226
42750	66180	1.032e-161	225	226
46044	66180	5.958e-62	131	226
48597	66180	6.752e-96	179	226
50349	66180	1.171e-101	185	226
5830	66180	4.199e-95	179	226
58395	66180	6.474e-92	173	226
62048	66180	1.279e-150	219	226
62091	66180	1.7500000000000001e-96	180	226
62118	66180	2.225e-100	184	226
62181	66180	1.075e-107	194	226
62626	66180	5.922e-98	183	226
64724	66180	3.371e-109	195	226
66180	12318	3.782e-154	225	231
66180	12742	6.5829999999999995e-105	185	211
66180	17128	1.549e-98	179	208
66180	18104	1.27e-138	209	218
66180	21674	1.606e-113	199	226
66180	22421	2.104e-106	186	211
66180	23729	4.401e-100	179	206
66180	2735	3.656e-158	224	227
66180	27494	2.775e-88	173	211
66180	27939	9.956e-106	185	210
66180	2830	3.008e-96	180	213
66180	32703	3.199e-120	197	215
66180	33251	2.128e-90	170	202
66180	42750	6.903000000000001e-159	225	228
66180	46044	1.346e-64	131	164
66180	48597	4.401e-100	179	206
66180	50349	6.5829999999999995e-105	185	211
66180	5830	6.965000000000001e-95	179	213
66180	58395	1.326e-89	173	209
66180	62048	6.911e-153	219	223
66180	62091	3.008e-96	180	213
66180	62118	1.9719999999999997e-103	184	211
66180	62181	1.148e-112	194	218
66180	62626	4.193e-96	183	219
66180	64724	1.722e-112	195	220
66180	67867	2.584e-101	176	199
66180	69108	7.156e-98	178	207
66180	77245	4.718000000000001e-155	222	226
66180	77607	1.455e-106	185	209
66180	9967	4.401e-100	179	206
67867	66180	1.4429999999999999e-93	176	226
69108	66180	9.587e-95	178	226
77245	66180	2.151e-157	222	226
77607	66180	1.501e-102	185	226
9967	66180	6.752e-96	179	226
12399	761	5.708e-12	44	101
29228	761	1.571e-26	40	101
38095	761	4.018e-06	39	101
39839	761	2.211e-06	25	101
40924	761	3.07e-06	23	101
607	761	1.021e-30	52	101
62217	761	4.489e-13	23	101
6391	761	1.876e-06	25	101
67741	761	2.337e-08	18	101
761	12399	1.688e-11	44	183
761	29228	1.3250000000000002e-25	40	72
761	33055	4.47e-06	28	141
761	38095	1.302e-07	39	201
761	39839	3.091e-06	25	116
761	40924	2.343e-06	23	100
761	43791	8.712e-06	20	86
761	44504	9.053e-06	30	162
761	607	2.169e-32	52	95
761	62217	7.482e-15	23	43
761	6391	2.619e-06	25	115
761	66902	2.865e-06	33	177
761	67741	2.158e-06	18	66
12628	48734	1.238e-50	41	62
13380	48734	2.5170000000000003e-34	40	62
13514	48734	1.793e-11	12	62
13759	48734	1.499e-11	12	62
16470	48734	3.5119999999999996e-39	46	62
19157	48734	1.233e-10	13	62
23918	48734	1.4620000000000001e-55	44	62
27216	48734	3.749e-08	15	62
28033	48734	5.864e-30	35	62
29262	48734	7.084e-85	61	62
2937	48734	4.302e-46	46	62
29420	48734	2.785e-39	49	62
39737	48734	1.447e-33	45	62
39839	48734	1.043e-39	49	62
40559	48734	5.523000000000001e-20	25	62
40963	48734	4.961e-85	61	62
43893	48734	1.793e-11	12	62
44651	48734	1.134e-45	40	62
46775	48734	1.3899999999999998e-41	47	62
48734	12628	1.562e-46	41	53
48734	13380	1.094e-32	40	85
48734	13514	1.398e-09	12	31
48734	13759	8.899e-10	12	30
48734	16470	3.9090000000000003e-35	46	107
48734	19157	1.725e-09	13	38
48734	23918	3.483e-53	44	52
48734	26498	2.822e-07	25	190
48734	27216	3.081e-07	15	75
48734	28033	1.096e-22	35	105
48734	29262	2.622e-82	61	63
48734	2937	1.277e-38	46	93
48734	29420	5.1390000000000004e-36	49	120
48734	3608	3.121e-07	25	191
48734	39737	7.605e-32	45	117
48734	39839	7.1509999999999996e-37	49	116
48734	39958	1.266e-07	26	195
48734	40559	9.621e-16	25	81
48734	40963	1.4570000000000002e-85	61	61
48734	43893	1.398e-09	12	31
48734	44651	5.0840000000000005e-42	40	58
48734	46775	7.264999999999999e-37	47	105
48734	52116	1.38e-12	16	40
48734	57480	1.816e-46	44	63
48734	57662	8.398e-13	17	45
48734	62282	1.391e-23	24	40
48734	6391	4.302e-37	49	115
48734	64162	7.137999999999999e-29	40	102
48734	64630	3.181e-33	46	116
48734	67817	2.9940000000000003e-31	44	114
48734	74810	4.658e-44	49	89
48734	74865	2.4689999999999998e-23	35	101
48734	77658	5.9559999999999995e-33	43	100
48734	960	2.822e-07	25	190
52116	48734	5.924e-15	16	62
57480	48734	5.310999999999999e-53	44	62
57662	48734	8.887e-13	17	62
62282	48734	3.173e-28	24	62
6391	48734	6.7439999999999995e-40	49	62
64162	48734	4.3540000000000005e-30	40	62
64630	48734	9.723e-41	46	62
67817	48734	1.794e-32	44	62
74810	48734	5.952e-49	49	62
74865	48734	2.379e-24	35	62
77658	48734	1.221e-37	43	62
12318	12742	2.799e-105	186	211
12742	12318	3.132e-100	186	231
12742	17128	1.598e-140	199	208
12742	18104	1.284e-96	177	218
12742	21674	2.351e-122	199	226
12742	22421	7.673e-145	203	211
12742	23729	4.758e-141	198	206
12742	2735	8.375999999999999e-103	186	227
12742	27494	7.839000000000001e-128	194	211
12742	27939	7.844e-158	208	210
12742	2830	2.048e-138	201	213
12742	32703	5.968e-100	178	215
12742	33251	2.621e-128	189	202
12742	42750	3.789e-102	186	228
12742	46044	4.737e-87	143	164
12742	48597	4.758e-141	198	206
12742	50349	2.546e-161	210	211
12742	5830	2.637e-144	204	213
12742	58395	6.932e-130	194	209
12742	62048	6.504e-107	187	223
12742	62091	2.048e-138	201	213
12742	62118	1.187e-153	207	211
12742	62181	3.497e-126	197	218
12742	62626	5.007e-122	195	219
12742	64724	5.404e-126	198	220
12742	66180	4.0930000000000005e-102	185	226
12742	67867	7.778e-147	196	199
12742	69108	9.117e-140	198	207
12742	77245	1.8159999999999997e-103	186	226
12742	77607	4.632e-157	207	209
12742	9967	4.758e-141	198	206
17128	12742	9.201e-138	199	211
18104	12742	5.321e-96	177	211
21674	12742	1.14e-129	199	211
22421	12742	5.191000000000001e-143	203	211
23729	12742	4.678e-138	198	211
2735	12742	9.628e-107	186	211
27494	12742	4.177e-133	194	211
27939	12742	2.3480000000000004e-156	208	211
2830	12742	1.663e-141	201	211
32703	12742	4.122e-98	178	211
33251	12742	2.788e-126	189	211
42750	12742	1.177e-105	186	211
46044	12742	8.88e-81	143	211
48597	12742	6.379e-137	198	211
50349	12742	8.869e-161	210	211
5830	12742	5.914e-148	204	211
58395	12742	8.366e-134	194	211
62048	12742	9.356e-110	187	211
62091	12742	6.814000000000001e-142	201	211
62118	12742	3.4560000000000003e-153	207	211
62181	12742	7.712e-126	197	211
62626	12742	6.033000000000001e-128	195	211
64724	12742	1.036e-127	198	211
66180	12742	6.5829999999999995e-105	185	211
67867	12742	5.989e-135	196	211
69108	12742	4.542e-137	198	211
77245	12742	2.5880000000000002e-108	186	211
77607	12742	3.685e-154	207	211
9967	12742	6.379e-137	198	211
12318	62091	1.5170000000000001e-96	181	213
12742	62091	2.048e-138	201	213
17128	62091	3.091e-147	205	213
18104	62091	4.591e-88	172	213
21674	62091	3.169e-117	193	213
22421	62091	1.465e-127	196	213
23729	62091	1.965e-147	204	213
2735	62091	2.361e-99	182	213
27494	62091	7.365999999999999e-148	203	213
27939	62091	8.303e-137	200	213
2830	62091	1.254e-163	212	213
32703	62091	2.3469999999999999e-91	174	213
33251	62091	5.947e-142	199	213
42750	62091	2.68e-98	182	213
46044	62091	3.508e-87	149	213
48597	62091	2.524e-148	205	213
50349	62091	6.674e-138	201	213
5830	62091	1.167e-151	207	213
58395	62091	1.225e-150	204	213
62048	62091	8.544e-101	182	213
62091	12318	8.882e-95	181	231
62091	12742	6.814000000000001e-142	201	211
62091	17128	6.8800000000000005e-155	205	208
62091	18104	4.866e-91	172	218
62091	21674	2.3669999999999997e-114	193	226
62091	22421	1.927e-132	196	211
62091	23729	7.106000000000001e-156	204	206
62091	2735	1.82e-98	182	227
62091	27494	5.878e-146	203	211
62091	27939	3.9199999999999997e-141	200	210
62091	2830	4.8519999999999996e-164	212	213
62091	32703	1.752e-95	174	215
62091	33251	3.056e-150	199	202
62091	42750	7.537e-98	182	228
62091	46044	1.929e-97	149	164
62091	48597	1.3739999999999999e-158	205	206
62091	50349	6.814000000000001e-142	201	211
62091	5830	8.983e-152	207	213
62091	58395	6.21e-151	204	209
62091	62048	5.17e-101	182	223
62091	62118	5.28e-138	199	211
62091	62181	5.804000000000001e-124	195	218
62091	62626	4.2529999999999996e-133	201	219
62091	64724	3.252e-122	195	220
62091	66180	1.7500000000000001e-96	180	226
62091	67867	6.433e-148	196	199
62091	69108	4.095e-154	204	207
62091	77245	8.816000000000001e-98	181	226
62091	77607	2.058e-138	198	209
62091	9967	1.3739999999999999e-158	205	206
62118	62091	3.0859999999999997e-134	199	213
62181	62091	2.448e-120	195	213
62626	62091	1.028e-136	201	213
64724	62091	2.0850000000000002e-120	195	213
66180	62091	3.008e-96	180	213
67867	62091	7.017e-133	196	213
69108	62091	2.0639999999999997e-146	204	213
77245	62091	1.81e-99	181	213
77607	62091	2.434e-133	198	213
9967	62091	2.524e-148	205	213
13338	32873	2.857e-07	30	73
13338	34554	3.4660000000000004e-26	87	170
13338	36680	1.752e-43	99	148
13338	37195	1.331e-17	78	183
13338	51099	9.818e-24	83	168
13338	57366	1.0720000000000001e-20	65	124
13338	63955	5.896e-19	73	158
3038	13338	3.516e-07	25	165
32873	13338	2.087e-11	30	165
34554	13338	4.947e-27	87	165
36680	13338	1.375e-43	99	165
37195	13338	5.977e-19	78	165
51099	13338	2.1870000000000002e-25	83	165
57366	13338	1.109e-21	65	165
63955	13338	6.923999999999999e-22	73	165
13380	39958	2.909e-06	29	195
16470	39958	1.152e-18	55	195
23918	39958	3.794e-06	18	195
25758	39958	4.291e-06	54	195
26498	39958	4.631e-110	183	195
28033	39958	1.273e-22	50	195
29262	39958	2.185e-07	25	195
2937	39958	7.546e-08	30	195
29420	39958	1.215e-15	57	195
32260	39958	2.657e-06	48	195
32751	39958	4.314e-08	49	195
3608	39958	9.745e-118	187	195
39737	39958	1.664e-16	58	195
39839	39958	2.083e-15	56	195
39958	16470	1.295e-12	55	107
39958	26498	2.2250000000000002e-115	183	190
39958	28033	4.489e-10	50	105
39958	29420	3.208e-11	57	120
39958	32260	1.284e-07	48	114
39958	32751	7.437e-09	49	109
39958	3608	2.6050000000000004e-122	187	191
39958	39737	2.326e-12	58	117
39958	39839	2.122e-11	56	116
39958	44902	7.868e-09	48	106
39958	46775	5.542e-08	46	105
39958	48595	2.362e-08	48	109
39958	50471	1.542e-08	49	111
39958	51740	8.466e-08	49	116
39958	51844	1.601e-07	49	118
39958	54275	1.212e-08	47	104
39958	6391	5.042e-11	55	115
39958	67817	8.791e-12	56	114
39958	74810	2.766e-10	45	89
39958	77658	1.221e-11	51	100
39958	960	1.2470000000000001e-121	186	190
40559	39958	7.373e-08	25	195
40963	39958	1.961e-07	25	195
42621	39958	3.449e-06	51	195
42699	39958	6.854e-06	62	195
44902	39958	2.41e-07	48	195
46775	39958	2.111e-13	46	195
48595	39958	2.198e-07	48	195
48734	39958	1.266e-07	26	195
50471	39958	3.408e-07	49	195
51740	39958	2.441e-07	49	195
51844	39958	3.085e-07	49	195
54275	39958	3.869e-07	47	195
57480	39958	1.686e-06	20	195
6391	39958	5.847e-15	55	195
64630	39958	5.979e-11	41	195
67817	39958	1.442e-15	56	195
74810	39958	9.352e-16	45	195
77658	39958	7.462e-19	51	195
960	39958	6.93e-116	186	195
12628	23918	1.578e-36	31	52
13380	23918	1.092e-44	43	52
13514	23918	4.461e-11	11	52
13759	23918	3.781e-11	11	52
16470	23918	5.056e-25	33	52
19157	23918	2.967e-09	11	52
23918	12628	1.4930000000000002e-35	31	53
23918	13380	5.52e-45	43	85
23918	13514	1.757e-10	11	31
23918	13759	1.161e-10	11	30
23918	16470	2.4540000000000003e-26	33	107
23918	19157	2.113e-09	11	38
23918	27216	4.977e-07	12	75
23918	28033	3.4509999999999996e-24	31	105
23918	29262	4.726e-55	44	63
23918	2937	2.724e-41	42	93
23918	29420	1.4260000000000001e-30	38	120
23918	39737	4.014e-26	34	117
23918	39839	3.3620000000000003e-31	38	116
23918	39958	3.794e-06	18	195
23918	40559	1.33e-15	21	81
23918	40963	4.355e-56	44	61
23918	43893	1.757e-10	11	31
23918	44651	3.688e-64	47	58
23918	46775	6.874e-28	34	105
23918	48734	1.4620000000000001e-55	44	62
23918	52116	1.392e-11	13	40
23918	57480	4.726e-55	44	63
23918	57662	4.501e-12	14	45
23918	62282	1.357e-35	28	40
23918	6391	2.319e-31	38	115
23918	64162	5.26e-35	39	102
23918	64630	3.3620000000000003e-31	38	116
23918	67817	1.5300000000000003e-26	34	114
23918	74810	2.372e-36	38	89
23918	74865	3.332e-35	39	101
23918	77658	2.022e-27	33	100
27216	23918	1.474e-06	12	52
28033	23918	1.004e-27	31	52
29262	23918	5.788999999999999e-54	44	52
2937	23918	5.005e-45	42	52
29420	23918	1.4880000000000001e-28	38	52
39737	23918	2.413e-23	34	52
39839	23918	7.002e-29	38	52
40559	23918	4.898e-17	21	52
40963	23918	4.484e-54	44	52
43893	23918	4.461e-11	11	52
44651	23918	2.749e-66	47	52
46775	23918	5.679e-27	34	52
48734	23918	3.483e-53	44	52
52116	23918	3.203e-12	13	52
57480	23918	2.8969999999999997e-59	44	52
57662	23918	1.182e-10	14	52
62282	23918	7.108e-38	28	52
6391	23918	5.0099999999999996e-29	38	52
64162	23918	2.136e-33	39	52
64630	23918	1.766e-33	38	52
67817	23918	1.399e-23	34	52
74810	23918	5.406e-36	38	52
74865	23918	3.6870000000000002e-34	39	52
77658	23918	2.7679999999999998e-27	33	52
29154	62028	3.008e-77	59	61
33105	62028	7.812e-63	54	61
39043	62028	1.595e-13	21	61
40043	62028	1.469e-06	23	61
40993	62028	3.572e-61	53	61
44320	62028	7.223e-63	54	61
44339	62028	2.5690000000000002e-65	55	61
48499	62028	3.814e-09	23	61
48500	62028	3.613e-61	53	61
48710	62028	4.7600000000000003e-63	54	61
57353	62028	1.242e-10	27	61
57473	62028	1.329e-14	22	61
61226	62028	4.564e-61	53	61
62028	12679	3.209e-09	22	146
62028	13178	2.813e-09	22	145
62028	13192	3.209e-09	22	146
62028	29154	2.985e-71	59	77
62028	33105	9.404e-61	54	79
62028	39043	1.109e-14	21	72
62028	40043	4.398e-10	23	144
62028	40993	1.954e-59	53	78
62028	44320	2.7999999999999997e-60	54	80
62028	44339	4.562e-63	55	78
62028	44504	4.64e-07	20	162
62028	48499	9.572e-12	23	120
62028	48500	5.745999999999999e-59	53	79
62028	48710	3.018e-62	54	76
62028	50232	6.088e-09	22	151
62028	50283	2.813e-09	22	145
62028	529	1.898e-08	21	147
62028	57353	2.462e-14	27	131
62028	57473	1.545e-16	22	67
62028	61226	6.472e-60	53	77
62028	62055	7.855e-09	21	140
62028	62158	1.186e-70	59	78
62028	62536	4.562e-63	55	78
62028	71041	1.954e-59	53	78
62028	7387	3.057e-06	19	167
62028	77490	1.954e-59	53	78
62028	77656	5.745999999999999e-59	53	79
62028	77668	6.472e-60	53	77
62158	62028	1.12e-74	59	61
62536	62028	2.5690000000000002e-65	55	61
71041	62028	3.572e-61	53	61
77490	62028	3.572e-61	53	61
77656	62028	3.9529999999999997e-61	53	61
77668	62028	3.177e-61	53	61
33055	76590	1.631e-70	120	151
34001	76590	5.994e-06	13	151
607	76590	1.693e-08	34	151
76590	33055	1.636e-73	120	141
76590	607	1.743e-06	34	95
12628	27216	4.196e-10	15	75
13380	27216	1.934e-07	18	75
16470	27216	3.07e-10	24	75
23918	27216	4.977e-07	12	75
27216	12628	3.622e-09	15	53
27216	13380	1.617e-08	18	85
27216	16470	1.966e-11	24	107
27216	23918	1.474e-06	12	52
27216	28033	3.196e-09	21	105
27216	29262	6.227e-09	16	63
27216	2937	5.94e-12	23	93
27216	29420	4.208e-11	25	120
27216	39737	3.662e-12	26	117
27216	39839	1.188e-10	24	116
27216	40559	2.5130000000000002e-25	34	81
27216	40963	2.959e-08	15	61
27216	44651	1.094e-07	14	58
27216	46775	2.483e-13	26	105
27216	48734	3.749e-08	15	62
27216	52116	3.945e-11	15	40
27216	57480	6.227e-09	16	63
27216	57662	2.184e-06	11	45
27216	62282	5.164e-10	14	40
27216	6391	1.574e-11	25	115
27216	64162	2.976e-10	22	102
27216	64630	1.833e-19	34	116
27216	67817	1.284e-11	25	114
27216	74810	2.201e-12	23	89
27216	74865	8.975e-09	20	101
27216	77658	5.607e-13	25	100
28033	27216	3.574e-11	21	75
29262	27216	2.75e-08	16	75
2937	27216	1.67e-12	23	75
29420	27216	5.52e-09	25	75
39737	27216	8.093e-10	26	75
39839	27216	1.841e-08	24	75
40559	27216	9.974999999999999e-29	34	75
40963	27216	1.698e-07	15	75
44651	27216	3.902e-08	14	75
46775	27216	2.856e-12	26	75
48734	27216	3.081e-07	15	75
52116	27216	2.343e-12	15	75
57480	27216	5.429e-10	16	75
57662	27216	7.782e-06	11	75
62282	27216	3.771e-12	14	75
6391	27216	3.019e-09	25	75
64162	27216	1.503e-08	22	75
64630	27216	2.0210000000000002e-20	34	75
67817	27216	3.052e-09	25	75
74810	27216	1.796e-11	23	75
74865	27216	1.792e-07	20	75
77658	27216	1.399e-12	25	75
29154	61226	2.536e-77	66	77
33105	61226	8.786e-81	69	77
39043	61226	3.699e-16	26	77
40993	61226	2.615e-93	74	77
44320	61226	3.656e-90	73	77
44339	61226	2.146e-83	70	77
48499	61226	5.358e-07	23	77
48500	61226	2.657e-93	74	77
48710	61226	4.663e-81	69	77
57353	61226	3.235e-06	24	77
57473	61226	3.177e-17	27	77
57511	61226	8.121e-06	9	77
61226	29154	7.399999999999999e-75	66	77
61226	33105	1.915e-79	69	79
61226	39043	2.104e-16	26	72
61226	40043	6.97e-06	21	144
61226	40993	6.849e-92	74	78
61226	44320	2.713e-87	73	80
61226	44339	1.668e-82	70	78
61226	44504	8.834e-08	26	162
61226	48499	1.628e-08	23	120
61226	48500	1.03e-90	74	79
61226	48710	3.366e-82	69	76
61226	57353	2.018e-08	24	131
61226	57473	2.017e-18	27	67
61226	62028	4.564e-61	53	61
61226	62158	1.668e-82	70	78
61226	62536	1.668e-82	70	78
61226	71041	6.849e-92	74	78
61226	7387	2.091e-06	24	167
61226	77490	6.849e-92	74	78
61226	77656	1.03e-90	74	79
61226	77668	3.6889999999999997e-93	74	77
62028	61226	6.472e-60	53	77
62158	61226	4.6999999999999996e-83	70	77
62536	61226	2.146e-83	70	77
71041	61226	2.615e-93	74	77
77490	61226	2.615e-93	74	77
77656	61226	3.015e-93	74	77
77668	61226	2.219e-93	74	77
10008	31688	1.984e-97	176	193
12613	31688	7.349e-73	160	193
19485	31688	7.041000000000001e-36	97	193
24333	31688	4.541e-84	163	193
25758	31688	1.6980000000000002e-71	140	193
31688	10008	9.638e-94	176	207
31688	12613	2.2139999999999998e-67	160	219
31688	19485	2.2089999999999997e-41	97	133
31688	24333	5.228e-86	163	193
31688	25758	4.674e-68	140	175
31688	32260	1.813e-31	79	114
31688	32751	1.235e-32	78	109
31688	42621	3.1670000000000002e-71	139	168
31688	42699	1.541e-54	137	195
31688	44902	5.6799999999999996e-33	77	106
31688	48595	8.532e-27	72	109
31688	48736	4.949e-09	54	132
31688	50325	1.3e-69	150	193
31688	50471	7.947999999999999e-29	75	111
31688	51740	1.071e-29	78	116
31688	51844	5.115e-28	77	118
31688	51928	1.2370000000000002e-63	131	164
31688	54275	7.397e-33	76	104
31688	67824	5.245e-39	122	200
31688	69623	1.065e-52	136	197
32260	31688	3.734e-23	79	193
32751	31688	2.037e-25	78	193
42621	31688	2.068e-75	139	193
42699	31688	1.63e-56	137	193
44902	31688	5.052e-24	77	193
48595	31688	1.1810000000000001e-20	72	193
48736	31688	9.877e-10	54	193
50325	31688	1.706e-69	150	193
50471	31688	1.685e-21	75	193
51740	31688	7.299e-24	78	193
51844	31688	5.936e-23	77	193
51928	31688	6.926999999999999e-67	131	193
54275	31688	9.648e-24	76	193
56486	31688	2.164e-06	45	193
67824	31688	2.203e-34	122	193
69623	31688	6.099e-57	136	193
12628	44651	1.2899999999999998e-29	28	58
13380	44651	4.591e-33	38	58
13514	44651	3.464e-13	13	58
13759	44651	2.848e-13	13	58
16470	44651	4.278e-24	34	58
19157	44651	5.023e-11	13	58
23918	44651	3.688e-64	47	58
27216	44651	1.094e-07	14	58
28033	44651	4.386e-27	32	58
29262	44651	1.013e-42	40	58
2937	44651	1.8619999999999998e-41	42	58
29420	44651	4.238999999999999e-22	35	58
39737	44651	7.449e-19	32	58
39839	44651	1.348e-23	36	58
40559	44651	7.550000000000001e-21	25	58
40963	44651	8.048e-43	40	58
43893	44651	3.464e-13	13	58
44651	12628	6.328e-29	28	53
44651	13380	3.818e-35	38	85
44651	13514	1.61e-12	13	31
44651	13759	9.613e-13	13	30
44651	16470	1.06e-25	34	107
44651	19157	3.483e-11	13	38
44651	23918	2.749e-66	47	52
44651	27216	3.902e-08	14	75
44651	28033	1.2099999999999999e-23	32	105
44651	29262	3.0179999999999996e-45	40	63
44651	2937	6.540999999999999e-39	42	93
44651	29420	5.45e-25	35	120
44651	39737	4.977999999999999e-22	32	117
44651	39839	1.029e-26	36	116
44651	40559	5.895e-19	25	81
44651	40963	4.144e-46	40	61
44651	43893	1.61e-12	13	31
44651	46775	5.8020000000000005e-31	38	105
44651	48734	1.134e-45	40	62
44651	52116	2.237e-13	15	40
44651	57480	2.843e-60	48	63
44651	57662	1.668e-12	15	45
44651	62282	7.802e-40	31	40
44651	6391	7.309e-27	36	115
44651	64162	3.3e-38	43	102
44651	64630	8.48e-33	41	116
44651	67817	2.0619999999999998e-22	32	114
44651	74810	4.04e-30	35	89
44651	74865	1.965e-38	43	101
44651	77658	8.12e-27	34	100
46775	44651	5.0230000000000004e-30	38	58
48734	44651	5.0840000000000005e-42	40	58
52116	44651	4.009e-14	15	58
57480	44651	1.438e-63	48	58
57662	44651	4.853e-11	15	58
62282	44651	1.2309999999999999e-41	31	58
6391	44651	9.893e-24	36	58
64162	44651	2.606e-36	43	58
64630	44651	4.85e-35	41	58
67817	44651	4.524e-19	32	58
74810	44651	8.507e-29	35	58
74865	44651	3.767e-37	43	58
77658	44651	2.1040000000000002e-26	34	58
29154	44504	2.611e-07	24	162
33105	44504	1.187e-07	26	162
38095	44504	1.139e-32	100	162
39043	44504	1.605e-09	28	162
40993	44504	2.035e-08	27	162
44320	44504	2.966e-08	27	162
44339	44504	9.283e-08	26	162
44504	26748	4.075e-06	57	216
44504	38095	5.148e-32	100	201
44504	39043	3.608e-07	28	72
44504	40993	7.848e-06	27	78
44504	48499	4.379e-06	37	120
44504	57473	1.333e-08	29	67
44504	66902	1.388e-27	87	177
44504	71041	7.848e-06	27	78
44504	7387	5.045999999999999e-66	123	167
44504	77490	7.848e-06	27	78
44504	77668	5.955e-06	27	77
48499	44504	5.32e-07	37	162
48500	44504	2.044e-08	27	162
48710	44504	3.728e-07	25	162
57473	44504	3.366e-10	29	162
61226	44504	8.834e-08	26	162
62028	44504	4.64e-07	20	162
62158	44504	1.154e-07	26	162
62536	44504	9.283e-08	26	162
66902	44504	1.7330000000000002e-26	87	162
71041	44504	2.035e-08	27	162
7387	44504	1.608e-65	123	162
761	44504	9.053e-06	30	162
77490	44504	2.035e-08	27	162
77656	44504	2.116e-08	27	162
77668	44504	1.944e-08	27	162
12399	40924	7.112e-11	42	100
13380	40924	4.018e-06	19	100
28033	40924	1.312e-06	18	100
28080	40924	9.581e-06	10	100
29228	40924	4.724e-08	20	100
29420	40924	7.478e-07	26	100
39737	40924	7.151e-06	24	100
39839	40924	5.054e-07	26	100
40924	12399	2.683e-10	42	183
40924	29228	4.719e-07	20	72
40924	29420	1.968e-06	26	120
40924	39839	9.972e-07	26	116
40924	43791	9.42e-06	20	86
40924	607	2.186e-11	30	95
40924	64162	3.669e-06	23	102
40924	67817	8.064e-06	24	114
40924	761	3.07e-06	23	101
57480	40924	8.337e-06	13	100
607	40924	7.377e-11	30	100
64162	40924	9.235e-07	23	100
67817	40924	5.368e-06	24	100
74865	40924	1.632e-06	22	100
761	40924	2.343e-06	23	100
12318	48597	1.836e-100	180	206
12742	48597	4.758e-141	198	206
17128	48597	2.451e-158	205	206
18104	48597	2.576e-91	171	206
21674	48597	2.797e-124	193	206
22421	48597	2.949e-135	196	206
23729	48597	1.274e-160	205	206
2735	48597	7.095e-102	180	206
27494	48597	1.7599999999999999e-146	198	206
27939	48597	2.0300000000000002e-143	199	206
2830	48597	3.442e-158	205	206
32703	48597	2.26e-93	172	206
33251	48597	3.214e-142	195	206
42750	48597	7.958e-101	180	206
46044	48597	1.4589999999999999e-90	149	206
48597	12318	3.1679999999999995e-94	180	231
48597	12742	6.379e-137	198	211
48597	17128	9.886e-156	205	208
48597	18104	1.9349999999999998e-90	171	218
48597	21674	4.03e-115	193	226
48597	22421	3.0839999999999997e-133	196	211
48597	23729	1.968e-159	205	206
48597	2735	1.3960000000000001e-96	180	227
48597	27494	6.379e-137	198	211
48597	27939	5.5509999999999995e-140	199	210
48597	2830	2.524e-148	205	213
48597	32703	1.5749999999999999e-93	172	215
48597	33251	5.7030000000000004e-142	195	202
48597	42750	5.551e-96	180	228
48597	46044	4.8220000000000004e-98	149	164
48597	50349	6.379e-137	198	211
48597	5830	2.524e-148	205	213
48597	58395	3.2069999999999997e-139	198	209
48597	62048	2.193e-100	181	223
48597	62091	2.524e-148	205	213
48597	62118	3.0839999999999997e-133	196	211
48597	62181	7.474e-117	190	218
48597	62626	3.523e-132	200	219
48597	64724	2.899e-115	190	220
48597	66180	6.752e-96	179	226
48597	67867	1.007e-148	196	199
48597	69108	5.94e-155	204	207
48597	77245	3.454e-97	180	226
48597	77607	3.2069999999999997e-139	198	209
48597	9967	1.8720000000000002e-162	206	206
50349	48597	1.5299999999999999e-140	198	206
5830	48597	1.7839999999999998e-158	205	206
58395	48597	3.36e-147	198	206
62048	48597	8.335999999999999e-105	181	206
62091	48597	1.3739999999999999e-158	205	206
62118	48597	1.391e-136	196	206
62181	48597	8.116e-119	190	206
62626	48597	1.367e-143	200	206
64724	48597	6.94e-119	190	206
66180	48597	4.401e-100	179	206
67867	48597	1.293e-140	196	206
69108	48597	7.223e-157	204	206
77245	48597	2.1609999999999997e-103	180	206
77607	48597	1.561e-141	198	206
9967	48597	1.8720000000000002e-162	206	206
13338	36680	1.752e-43	99	148
32873	36680	1.151e-12	30	148
34554	36680	1.572e-27	82	148
36680	13338	1.375e-43	99	165
36680	32873	6.847e-09	30	73
36680	34554	2.412e-27	82	170
36680	37195	7.171e-20	75	183
36680	51099	3.025e-26	80	168
36680	57366	7.133999999999999e-39	80	124
36680	63955	1.34e-24	75	158
37195	36680	1.6130000000000002e-20	75	148
51099	36680	3e-27	80	148
57366	36680	2.337e-38	80	148
63955	36680	4.481e-27	75	148
29154	33105	8.269000000000001e-78	67	79
33105	12679	3.147e-06	22	146
33105	13178	2.803e-06	22	145
33105	13192	3.147e-06	22	146
33105	29154	1.708e-76	67	77
33105	39043	3.281e-14	24	72
33105	40043	2.494e-06	22	144
33105	40993	1.417e-86	72	78
33105	44320	8.219e-87	73	80
33105	44339	1.6050000000000001e-99	77	78
33105	44504	1.187e-07	26	162
33105	48499	8.757e-10	25	120
33105	48500	1.522e-85	72	79
33105	48710	4.662e-94	74	76
33105	50232	5.516e-06	22	151
33105	50283	2.803e-06	22	145
33105	57353	2.451e-10	27	131
33105	57473	3.773e-17	26	67
33105	61226	8.786e-81	69	77
33105	62028	7.812e-63	54	61
33105	62158	1.417e-86	72	78
33105	62536	1.6050000000000001e-99	77	78
33105	71041	1.417e-86	72	78
33105	7387	7.902e-07	25	167
33105	77490	1.417e-86	72	78
33105	77656	1.522e-85	72	79
33105	77668	1.146e-87	72	77
39043	33105	7.244e-14	24	79
40993	33105	3.653e-86	72	79
44320	33105	6.798e-88	73	79
44339	33105	2.2700000000000002e-98	77	79
48499	33105	4.959e-08	25	79
48500	33105	3.711e-86	72	79
48710	33105	1.607e-90	74	79
57353	33105	9.865e-08	27	79
57473	33105	7.202e-16	26	79
61226	33105	1.915e-79	69	79
62028	33105	9.404e-61	54	79
62158	33105	1.372e-85	72	79
62536	33105	2.2700000000000002e-98	77	79
71041	33105	3.653e-86	72	79
77490	33105	3.653e-86	72	79
77656	33105	4.194e-86	72	79
77668	33105	3.114e-86	72	79
34001	33055	2.81e-06	13	141
34001	76590	5.994e-06	13	151
29154	62536	1.3140000000000002e-78	67	78
33105	62536	1.6050000000000001e-99	77	78
39043	62536	5.443e-15	25	78
40993	62536	1.417e-89	73	78
44320	62536	1.896e-91	74	78
44339	62536	3.955e-103	78	78
48499	62536	1.652e-07	24	78
48500	62536	1.44e-89	73	78
48710	62536	2.9219999999999997e-94	75	78
57353	62536	7.293e-08	27	78
57473	62536	4.645e-17	27	78
57511	62536	9.038e-06	9	78
61226	62536	1.668e-82	70	78
62028	62536	4.562e-63	55	78
62158	62536	5.43e-89	73	78
62536	12679	2.568e-06	22	146
62536	13178	2.286e-06	22	145
62536	13192	2.568e-06	22	146
62536	29154	7.336e-77	67	77
62536	33105	2.2700000000000002e-98	77	79
62536	39043	2.432e-15	25	72
62536	40043	2.032e-06	22	144
62536	40993	2.394e-89	73	78
62536	44320	1.5789999999999998e-89	74	80
62536	44339	3.955e-103	78	78
62536	44504	9.283e-08	26	162
62536	48499	3.482e-09	24	120
62536	48500	3.001e-88	73	79
62536	48710	2.484e-97	75	76
62536	50232	4.515e-06	22	151
62536	50283	2.286e-06	22	145
62536	57353	1.856e-10	27	131
62536	57473	2.15e-18	27	67
62536	61226	2.146e-83	70	77
62536	62028	2.5690000000000002e-65	55	61
62536	62158	2.394e-89	73	78
62536	71041	2.394e-89	73	78
62536	7387	6.28e-07	25	167
62536	77490	2.394e-89	73	78
62536	77656	3.001e-88	73	79
62536	77668	1.6119999999999999e-90	73	77
71041	62536	1.417e-89	73	78
77490	62536	1.417e-89	73	78
77656	62536	1.63e-89	73	78
77668	62536	1.205e-89	73	78
29154	48710	3.789e-78	66	76
33105	48710	4.662e-94	74	76
39043	48710	2.749e-14	24	76
40993	48710	5.315e-87	71	76
44320	48710	7.044e-89	72	76
44339	48710	2.484e-97	75	76
48499	48710	1.689e-06	22	76
48500	48710	5.397e-87	71	76
48710	12679	9.493e-06	21	146
48710	13178	8.518e-06	21	145
48710	13192	9.493e-06	21	146
48710	29154	1.097e-74	66	77
48710	33105	1.607e-90	74	79
48710	39043	2.687e-14	24	72
48710	40043	7.634e-06	21	144
48710	40993	1.466e-84	71	78
48710	44320	7.475e-85	72	80
48710	44339	2.9219999999999997e-94	75	78
48710	44504	3.728e-07	25	162
48710	48499	8.426e-08	22	120
48710	48500	1.378e-83	71	79
48710	50283	8.518e-06	21	145
48710	57353	2.003e-10	27	131
48710	57473	3.024e-17	26	67
48710	61226	4.663e-81	69	77
48710	62028	4.7600000000000003e-63	54	61
48710	62158	7.311000000000001e-87	72	78
48710	62536	2.9219999999999997e-94	75	78
48710	71041	1.466e-84	71	78
48710	7387	2.318e-06	24	167
48710	77490	1.466e-84	71	78
48710	77656	1.378e-83	71	79
48710	77668	1.382e-85	71	77
57353	48710	3.906e-08	27	76
57473	48710	2.441e-16	26	76
57511	48710	7.284e-06	9	76
61226	48710	3.366e-82	69	76
62028	48710	3.018e-62	54	76
62158	48710	7.047999999999999e-89	72	76
62536	48710	2.484e-97	75	76
71041	48710	5.315e-87	71	76
77490	48710	5.315e-87	71	76
77656	48710	6.09e-87	71	76
77668	48710	4.54e-87	71	76
3038	13338	3.516e-07	25	165
3038	51099	5.9e-06	23	168
29154	62158	2.093e-87	71	78
33105	62158	1.417e-86	72	78
39043	62158	5.443e-15	25	78
40993	62158	1.206e-82	70	78
44320	62158	2.5390000000000003e-84	71	78
44339	62158	2.394e-89	73	78
48499	62158	6.908e-07	23	78
48500	62158	1.2249999999999999e-82	70	78
48710	62158	7.311000000000001e-87	72	78
57353	62158	1.697e-08	28	78
57473	62158	5.198e-15	25	78
57511	62158	9.038e-06	9	78
61226	62158	1.668e-82	70	78
62028	62158	1.186e-70	59	78
62158	12679	8.428e-07	23	146
62158	13178	7.446e-07	23	145
62158	13192	8.428e-07	23	146
62158	29154	2.396e-85	71	77
62158	33105	1.372e-85	72	79
62158	39043	3.14e-15	25	72
62158	40043	6.571e-07	23	144
62158	40993	4.36e-82	70	78
62158	44320	2.019e-82	71	80
62158	44339	5.43e-89	73	78
62158	44504	1.154e-07	26	162
62158	48499	2.095e-08	23	120
62158	48500	3.6419999999999998e-81	70	79
62158	48710	7.047999999999999e-89	72	76
62158	50232	1.536e-06	23	151
62158	50283	7.446e-07	23	145
62158	529	3.448e-06	22	147
62158	57353	4.519e-11	28	131
62158	57473	4.382e-16	25	67
62158	61226	4.6999999999999996e-83	70	77
62158	62028	1.12e-74	59	61
62158	62055	5.482e-06	21	140
62158	62536	5.43e-89	73	78
62158	71041	4.36e-82	70	78
62158	7387	7.698e-07	25	167
62158	77490	4.36e-82	70	78
62158	77656	3.6419999999999998e-81	70	79
62158	77668	4.6999999999999996e-83	70	77
62536	62158	2.394e-89	73	78
71041	62158	1.206e-82	70	78
77490	62158	1.206e-82	70	78
77656	62158	1.379e-82	70	78
77668	62158	1.033e-82	70	78
13338	32873	2.857e-07	30	73
32873	13338	2.087e-11	30	165
32873	34554	4.051e-17	38	170
32873	36680	1.151e-12	30	148
32873	37195	9.968e-14	35	183
32873	51099	7.759000000000001e-20	41	168
32873	57366	2.88e-09	23	124
32873	63955	3.606e-14	33	158
32873	77695	2.632e-08	20	107
34554	32873	1.911e-12	38	73
36680	32873	6.847e-09	30	73
37195	32873	1.524e-09	35	73
51099	32873	1.699e-15	41	73
57366	32873	1.358e-06	23	73
63955	32873	4.854e-11	33	73
10008	42699	1.3459999999999999e-66	154	195
12613	42699	1.9290000000000002e-63	153	195
19485	42699	1.441e-27	87	195
24333	42699	5.309e-55	139	195
25758	42699	2.218e-52	123	195
31688	42699	1.541e-54	137	195
32260	42699	8.147999999999999e-23	79	195
32751	42699	1.221e-23	76	195
42621	42699	4.9e-45	111	195
42699	10008	5.131e-68	154	207
42699	12613	2.108e-61	153	219
42699	19485	3.018e-32	87	133
42699	24333	1.358e-58	139	193
42699	25758	3.78e-50	123	175
42699	31688	1.63e-56	137	193
42699	32260	4.268e-32	79	114
42699	32751	3.206e-31	76	109
42699	39958	6.854e-06	62	195
42699	42621	2.502e-41	111	168
42699	44902	1.354e-33	77	106
42699	48595	2.974e-29	74	109
42699	48736	1.095e-13	62	132
42699	50325	8.522e-62	142	193
42699	50471	2.267e-31	77	111
42699	51740	2.851e-31	79	116
42699	51844	1.289e-28	77	118
42699	51928	7.499e-44	112	164
42699	54275	2.066e-32	75	104
42699	67824	9.46e-49	132	200
42699	69623	1.766e-116	184	197
44902	42699	1.0889999999999999e-23	77	195
48595	42699	1.075e-21	74	195
48736	42699	1.328e-13	62	195
50325	42699	1.408e-59	142	195
50471	42699	1.5539999999999998e-22	77	195
51740	42699	3.145e-24	79	195
51844	42699	1.2669999999999998e-22	77	195
51928	42699	1.354e-46	112	195
54275	42699	1.0269999999999999e-22	75	195
56486	42699	6.871e-06	44	195
67824	42699	6.319000000000001e-42	132	195
69623	42699	7.869000000000001e-121	184	195
12318	27494	1.4909999999999998e-88	174	211
12742	27494	7.839000000000001e-128	194	211
17128	27494	7.081e-136	198	211
18104	27494	8.927e-82	166	211
21674	27494	1.232e-112	189	211
22421	27494	2.208e-124	193	211
23729	27494	3.43e-136	197	211
2735	27494	3.249e-91	175	211
27494	12318	7.787e-90	174	231
27494	12742	4.177e-133	194	211
27494	17128	5.988e-144	198	208
27494	18104	4.608e-87	166	218
27494	21674	1.236e-112	189	226
27494	22421	2.4130000000000004e-131	193	211
27494	23729	2.075e-144	197	206
27494	2735	2.968e-93	175	227
27494	27939	2.44e-132	193	210
27494	2830	7.365999999999999e-148	203	213
27494	32703	5.45e-90	167	215
27494	33251	2.333e-135	190	202
27494	42750	1.077e-92	175	228
27494	46044	8.527e-108	153	164
27494	48597	1.7599999999999999e-146	198	206
27494	50349	4.177e-133	194	211
27494	5830	5.448e-142	200	213
27494	58395	2.0120000000000003e-155	204	209
27494	62048	1.473e-95	175	223
27494	62091	7.365999999999999e-148	203	213
27494	62118	1.314e-129	192	211
27494	62181	4.3019999999999994e-114	186	218
27494	62626	1.357e-130	197	219
27494	64724	1.314e-112	186	220
27494	66180	2.5609999999999997e-91	173	226
27494	67867	6.436999999999999e-137	189	199
27494	69108	3.622e-143	197	207
27494	77245	1.454e-92	174	226
27494	77607	8.149e-130	191	209
27494	9967	1.7599999999999999e-146	198	206
27939	27494	2.273e-126	193	211
28113	27494	7.807e-06	24	211
2830	27494	1.45e-145	203	211
32703	27494	1.113e-83	167	211
33251	27494	5.870000000000001e-128	190	211
42750	27494	3.293e-90	175	211
46044	27494	3.25e-93	153	211
48597	27494	6.379e-137	198	211
50349	27494	2.435e-127	194	211
5830	27494	8.079e-140	200	211
58395	27494	2.738e-153	204	211
62048	27494	1.371e-92	175	211
62091	27494	5.878e-146	203	211
62118	27494	5.617e-124	192	211
62181	27494	8.062e-108	186	211
62626	27494	1.593e-131	197	211
64724	27494	6.929e-108	186	211
66180	27494	2.775e-88	173	211
67867	27494	7.416e-123	189	211
69108	27494	3.284e-135	197	211
77245	27494	2.438e-91	174	211
77607	27494	3.497e-123	191	211
9967	27494	6.379e-137	198	211
13380	3608	5.648e-06	28	191
16470	3608	2.092e-18	54	191
26498	3608	8.404e-121	186	191
28033	3608	4.6679999999999996e-23	50	191
29262	3608	5.471e-07	24	191
2937	3608	1.643e-07	29	191
29420	3608	1.852e-15	56	191
32260	3608	3.384e-06	47	191
32751	3608	5.859e-08	48	191
3608	16470	3.258e-12	54	107
3608	26498	1.388e-122	186	190
3608	28033	2.913e-10	50	105
3608	29420	6.99e-11	56	120
3608	32260	2.537e-07	47	114
3608	32751	1.597e-08	48	109
3608	39737	5.368e-12	57	117
3608	39839	4.78e-11	55	116
3608	39958	9.745e-118	187	195
3608	44902	1.721e-08	47	106
3608	46775	1.175e-07	45	105
3608	48595	4.964e-08	47	109
3608	50471	3.225e-08	48	111
3608	51740	1.667e-07	48	116
3608	51844	3.08e-07	48	118
3608	54275	2.664e-08	46	104
3608	6391	1.129e-10	54	115
3608	67817	2.035e-11	55	114
3608	74810	7.386e-10	44	89
3608	77658	3.14e-11	50	100
3608	960	8.105999999999999e-130	189	190
39737	3608	2.546e-16	57	191
39839	3608	3.235e-15	55	191
39958	3608	2.6050000000000004e-122	187	191
40559	3608	1.942e-07	24	191
40963	3608	4.936e-07	24	191
44902	3608	3.225e-07	47	191
46775	3608	4.003e-13	45	191
48595	3608	2.947e-07	47	191
48734	3608	3.121e-07	25	191
50471	3608	4.442e-07	48	191
51740	3608	3.203e-07	48	191
51844	3608	4.029e-07	48	191
54275	3608	5.228e-07	46	191
57480	3608	1.219e-06	20	191
6391	3608	9.175e-15	54	191
64630	3608	1.152e-10	40	191
67817	3608	2.254e-15	55	191
74810	3608	2.067e-15	44	191
77658	3608	1.558e-18	50	191
960	3608	5.333e-128	189	191
12628	74810	5.998e-26	30	89
13380	74810	2.6e-28	42	89
13514	74810	1.442e-09	12	89
13759	74810	1.211e-09	12	89
16470	74810	2.682e-78	79	89
19157	74810	1.303e-08	13	89
23918	74810	2.372e-36	38	89
26498	74810	3.186e-09	43	89
27216	74810	2.201e-12	23	89
28033	74810	6.228e-29	40	89
29262	74810	6.651e-45	49	89
2937	74810	5.421999999999999e-54	59	89
29420	74810	1.068e-61	74	89
3608	74810	7.386e-10	44	89
39737	74810	1.357e-55	70	89
39839	74810	1.1319999999999999e-60	73	89
39958	74810	2.766e-10	45	89
40559	74810	2.5439999999999998e-23	32	89
40963	74810	5.041e-45	49	89
43893	74810	1.442e-09	12	89
44651	74810	4.04e-30	35	89
46775	74810	3.142e-63	70	89
48734	74810	4.658e-44	49	89
52116	74810	3.959e-09	13	89
57480	74810	8.128e-33	37	89
57662	74810	5.423e-13	20	89
62282	74810	7.387e-16	18	89
6391	74810	1.238e-62	74	89
64162	74810	2.818e-27	45	89
64630	74810	8.731000000000001e-58	66	89
67817	74810	1.5489999999999998e-54	69	89
74810	12628	9.745999999999999e-24	30	53
74810	13380	2.064e-29	42	85
74810	13514	6.422e-08	12	31
74810	13759	4.155e-08	12	30
74810	16470	7.76e-74	79	107
74810	19157	1.014e-07	13	38
74810	23918	5.406e-36	38	52
74810	26498	8.344e-15	43	190
74810	27216	1.796e-11	23	75
74810	28033	8.592e-23	40	105
74810	29262	2.528e-48	49	63
74810	2937	2.31e-49	59	93
74810	29420	3.575e-60	74	120
74810	3608	2.067e-15	44	191
74810	39737	1.0870000000000001e-55	70	117
74810	39839	2.538e-60	73	116
74810	39958	9.352e-16	45	195
74810	40559	4.21e-19	32	81
74810	40963	1.322e-49	49	61
74810	43893	6.422e-08	12	31
74810	44651	8.507e-29	35	58
74810	46775	1.49e-60	70	105
74810	48734	5.952e-49	49	62
74810	52116	2.02e-07	13	40
74810	57480	9.552000000000001e-30	37	63
74810	57662	1.17e-13	20	45
74810	62282	1.514e-12	18	40
74810	6391	3.441e-62	74	115
74810	64162	1.035e-28	45	102
74810	64630	1.35e-50	66	116
74810	67817	2.0640000000000002e-55	69	114
74810	74865	1.664e-21	38	101
74810	77658	1.745e-74	77	100
74810	960	1.685e-15	44	190
74865	74810	1.1050000000000001e-20	38	89
77658	74810	7.479e-80	77	89
960	74810	7.196e-10	44	89
12318	27939	4.084e-106	186	210
12742	27939	7.844e-158	208	210
17128	27939	6.267999999999999e-139	199	210
18104	27939	1.045e-96	177	210
21674	27939	7.921e-131	199	210
22421	27939	2.373e-144	203	210
23729	27939	3.436e-139	198	210
2735	27939	1.399e-107	186	210
27494	27939	2.44e-132	193	210
27939	12318	1.766e-100	186	231
27939	12742	2.3480000000000004e-156	208	211
27939	17128	8.439e-141	199	208
27939	18104	7.434e-97	177	218
27939	21674	1.256e-122	199	226
27939	22421	3.997e-145	203	211
27939	23729	2.519e-141	198	206
27939	2735	4.709999999999999e-103	186	227
27939	27494	2.273e-126	193	211
27939	2830	8.303e-137	200	213
27939	32703	3.435e-100	178	215
27939	33251	1.4330000000000002e-128	189	202
27939	42750	2.132e-102	186	228
27939	46044	2.4419999999999997e-90	145	164
27939	48597	2.0300000000000002e-143	199	206
27939	50349	2.3480000000000004e-156	208	211
27939	5830	1.37e-144	204	213
27939	58395	2.2580000000000002e-128	193	209
27939	62048	3.6339999999999997e-107	187	223
27939	62091	8.303e-137	200	213
27939	62118	1.2569999999999999e-151	206	211
27939	62181	8.365e-125	196	218
27939	62626	2.705e-122	195	219
27939	64724	5.0740000000000004e-123	196	220
27939	66180	2.309e-102	185	226
27939	67867	4.131e-147	196	199
27939	69108	4.8299999999999995e-140	198	207
27939	77245	1.0199999999999999e-103	186	226
27939	77607	4.575e-160	208	209
27939	9967	2.0300000000000002e-143	199	206
2830	27939	9.522999999999999e-141	200	210
32703	27939	7.837e-99	178	210
33251	27939	3.432e-127	189	210
42750	27939	1.716e-106	186	210
46044	27939	1.224e-83	145	210
48597	27939	5.5509999999999995e-140	199	210
50349	27939	2.696e-157	208	210
5830	27939	2.35e-149	204	210
58395	27939	4.93e-133	193	210
62048	27939	1.299e-110	187	210
62091	27939	3.9199999999999997e-141	200	210
62118	27939	2.011e-152	206	210
62181	27939	3.9349999999999995e-125	196	210
62626	27939	5.513e-129	195	210
64724	27939	3.347e-125	196	210
66180	27939	9.956e-106	185	210
67867	27939	5.068e-136	196	210
69108	27939	3.343e-138	198	210
77245	27939	3.7440000000000003e-109	186	210
77607	27939	2.415e-158	208	210
9967	27939	5.5509999999999995e-140	199	210
12628	13759	2.983e-08	9	30
13380	13759	4.33e-08	12	30
13514	13759	8.468000000000001e-58	30	30
13759	12628	1.782e-08	9	53
13759	13380	7.025e-10	12	85
13759	13514	1.62e-56	30	31
13759	16470	1.042e-07	11	107
13759	19157	6.279e-48	29	38
13759	23918	3.781e-11	11	52
13759	28033	8.301e-09	12	105
13759	29262	1.831e-11	12	63
13759	2937	2.401e-08	11	93
13759	29420	3.372e-07	11	120
13759	39737	2.844e-08	12	117
13759	39839	2.389e-07	11	116
13759	40559	2.123e-16	17	81
13759	40963	1.223e-11	12	61
13759	43893	1.62e-56	30	31
13759	44651	2.848e-13	13	58
13759	46775	8.039e-07	10	105
13759	48734	1.499e-11	12	62
13759	52116	3.77e-24	18	40
13759	57480	1.609e-15	15	63
13759	57662	7.65e-15	13	45
13759	62282	1.3460000000000002e-20	16	40
13759	63355	5.845e-15	20	151
13759	6391	2.341e-08	12	115
13759	64162	4.017e-11	14	102
13759	64630	2.582e-08	12	116
13759	67817	2e-07	11	114
13759	68433	3.461e-08	9	57
13759	74810	1.211e-09	12	89
13759	74865	5.598e-07	10	101
13759	77612	5.845e-15	20	151
13759	77658	4.729e-09	12	100
16470	13759	4.427e-06	11	30
19157	13759	2.373e-49	29	30
23918	13759	1.161e-10	11	30
28033	13759	5.904e-09	12	30
29262	13759	5.59e-10	12	30
2937	13759	1.342e-07	11	30
39737	13759	5.256e-06	12	30
40559	13759	3.178e-17	17	30
40963	13759	5.232e-10	12	30
43893	13759	8.468000000000001e-58	30	30
44651	13759	9.613e-13	13	30
48734	13759	8.899e-10	12	30
52116	13759	9.248e-25	18	30
57480	13759	1.149e-15	15	30
57662	13759	4.986e-13	13	30
62282	13759	3.764e-22	16	30
63355	13759	5.814e-13	20	30
6391	13759	4.386e-06	12	30
64162	13759	7.121e-09	14	30
64630	13759	2.281e-07	12	30
68433	13759	1.113e-06	9	30
74810	13759	4.155e-08	12	30
77612	13759	5.825e-13	20	30
77658	13759	9.115e-08	12	30

### Sheet: S13-co-gain-loss_clusters
pangenome_category	Cluster
48557	0
77556	0
29367	1
32978	1
37259	1
39920	1
74791	1
46452	2
57015	2
58223	2
68290	2
13473	3
67785	3
2889	4
48706	4
77695	5
40887	6
51554	6
13440	7
23185	7
24601	7
67766	7
10008	8
12157	8
12399	8
12613	8
12628	8
12638	8
12679	8
13178	8
13192	8
13380	8
13514	8
13759	8
16470	8
19157	8
19485	8
21232	8
23918	8
24333	8
25758	8
26498	8
26748	8
27216	8
28033	8
29154	8
29228	8
29262	8
2937	8
29420	8
31688	8
32260	8
32751	8
32817	8
33055	8
33105	8
3608	8
38095	8
39043	8
39737	8
39839	8
39958	8
40043	8
40559	8
40901	8
40924	8
40963	8
40993	8
41153	8
42621	8
42654	8
42698	8
42699	8
43791	8
43893	8
44320	8
44339	8
44437	8
44504	8
44651	8
44902	8
46775	8
48499	8
48500	8
48595	8
48701	8
48710	8
48734	8
48736	8
49640	8
50232	8
50283	8
50325	8
50471	8
51602	8
51740	8
51844	8
51928	8
52116	8
52729	8
529	8
54275	8
56486	8
57353	8
57473	8
57480	8
57662	8
607	8
60800	8
61226	8
62028	8
62055	8
62113	8
62158	8
62217	8
62282	8
62536	8
63355	8
6391	8
64162	8
64630	8
66902	8
67719	8
67741	8
67817	8
67824	8
68433	8
69623	8
71041	8
73164	8
73718	8
7387	8
74810	8
74865	8
761	8
76590	8
77490	8
77612	8
77656	8
77658	8
77668	8
960	8
9023	9
28080	10
57511	10
47378	11
626	12
41827	13
20878	14
22157	14
59136	15
13338	16
32873	16
34554	16
36680	16
37195	16
51099	16
57366	16
63955	16
75248	17
52737	18
48574	19
28113	20
69212	21
28069	22
77595	22
28045	23
2755	24
27138	25
26112	26
23628	27
22578	28
60667	29
16306	30
15418	31
34001	32
31605	33
12318	34
12742	34
17128	34
18104	34
21674	34
22421	34
23729	34
2735	34
27494	34
27939	34
2830	34
32703	34
33251	34
42750	34
46044	34
48597	34
50349	34
5830	34
58395	34
62048	34
62091	34
62118	34
62181	34
62626	34
64724	34
66180	34
67867	34
69108	34
77245	34
77607	34
9967	34
3038	35

### Sheet: S14-Distance_between_famillies
pairs	Famille1_count	Famille2_count	common_count	median_distance
10008_10008	571	571	571	0.0
10008_12157	93	93	93	1227.0
10008_12318	85	85	85	593.0
10008_12399	102	102	102	1767.5
10008_12613	526	526	526	6.0
10008_12638	94	94	94	1216.5
10008_12679	221	221	221	1665.0
10008_12742	87	87	87	560.0
10008_13178	220	220	220	1663.0
10008_13192	219	219	219	1666.0
10008_13338	177	177	177	739.0
10008_13380	5	5	5	616.0
10008_13440	269	269	269	857.0
10008_13514	1	1	1	1749.0
10008_13759	1	1	1	1750.0
10008_15418	386	386	386	2174.0
10008_16306	461	461	461	635.0
10008_17128	73	73	73	601.0
10008_18104	79	79	79	584.0
10008_19157	5	5	5	1729.0
10008_19485	343	343	343	5.0
10008_20878	482	482	482	290.5
10008_21232	110	110	110	1156.5
10008_21674	85	85	85	575.0
10008_22157	222	222	222	291.0
10008_22421	85	85	85	573.0
10008_22578	213	213	213	238.0
10008_23185	445	445	445	929.0
10008_23628	408	408	408	1865.5
10008_23729	70	70	70	609.0
10008_24333	476	476	476	1.0
10008_24601	306	306	306	892.5
10008_25758	462	462	462	4.0
10008_26112	708	708	708	493.5
10008_26498	148	148	148	59.0
10008_26748	557	557	557	424.0
10008_27138	384	384	384	1595.0
10008_27216	5	5	5	1525.0
10008_27494	70	70	70	589.5
10008_27939	88	88	88	551.0
10008_28045	121	121	121	195.0
10008_28069	137	137	137	2249.0
10008_28080	36	36	36	266.0
10008_28113	34	34	34	1295.0
10008_29154	69	69	69	1608.0
10008_29228	26	26	26	1750.0
10008_29367	15	15	15	666.0
10008_29420	9	9	9	624.0
10008_31605	23	23	23	1377.0
10008_31688	414	414	414	1.0
10008_32260	160	160	160	37.0
10008_32703	91	91	91	579.0
10008_32751	155	155	155	43.0
10008_32817	80	80	80	1214.5
10008_32873	56	56	56	749.5
10008_32978	15	15	15	660.0
10008_33055	147	147	147	710.0
10008_33105	118	118	118	1606.5
10008_33251	64	64	64	564.0
10008_34001	8	8	8	721.0
10008_34554	216	216	216	782.5
10008_36680	126	126	126	736.0
10008_37195	259	259	259	757.0
10008_37259	16	16	16	668.5
10008_38095	248	248	248	1557.5
10008_39043	112	112	112	1640.5
10008_39737	7	7	7	614.0
10008_39839	7	7	7	615.0
10008_39920	16	16	16	667.5
10008_39958	147	147	147	57.0
10008_40043	217	217	217	1668.0
10008_40887	233	233	233	856.0
10008_40901	50	50	50	99.0
10008_40924	64	64	64	1899.0
10008_40993	130	130	130	1602.5
10008_41153	298	298	298	361.0
10008_41827	23	23	23	766.0
10008_42621	458	458	458	2.0
10008_42654	101	101	101	1170.0
10008_42698	157	157	157	1476.0
10008_42699	391	391	391	22.0
10008_42750	85	85	85	591.0
10008_43791	43	43	43	1744.0
10008_43893	1	1	1	1753.0
10008_44320	130	130	130	1605.5
10008_44339	118	118	118	1604.5
10008_44437	98	98	98	1206.0
10008_44504	181	181	181	1673.0
10008_44902	160	160	160	40.0
10008_46044	64	64	64	594.5
10008_46452	586	586	586	301.0
10008_47378	233	233	233	768.0
10008_48499	139	139	139	1682.0
10008_48500	129	129	129	1601.0
10008_48557	311	311	311	1156.0
10008_48574	479	479	479	1054.0
10008_48595	152	152	152	38.0
10008_48597	72	72	72	603.5
10008_48701	84	84	84	134.5
10008_48706	24	24	24	2196.0
10008_48710	117	117	117	1606.0
10008_48736	117	117	117	24.0
10008_49640	168	168	168	1114.0
10008_50232	221	221	221	1664.0
10008_50283	221	221	221	1667.0
10008_50325	458	458	458	2.0
10008_50349	85	85	85	560.0
10008_50471	164	164	164	36.0
10008_51099	133	133	133	762.0
10008_51554	294	294	294	822.0
10008_51602	70	70	70	1146.0
10008_51740	163	163	163	34.0
10008_51844	159	159	159	35.0
10008_51928	434	434	434	3.0
10008_52729	31	31	31	2033.0
10008_52737	268	268	268	1201.0
10008_54275	157	157	157	39.0
10008_56486	97	97	97	16.0
10008_57015	792	792	792	358.5
10008_57353	131	131	131	1779.0
10008_57366	69	69	69	715.0
10008_57473	117	117	117	1640.0
10008_57511	40	40	40	271.5
10008_58223	313	313	313	300.0
10008_58395	70	70	70	585.5
10008_59136	473	473	473	802.0
10008_60667	6	6	6	1376.5
10008_60800	84	84	84	1204.5
10008_61226	130	130	130	1595.0
10008_62028	43	43	43	1599.0
10008_62048	89	89	89	567.0
10008_62055	208	208	208	1668.0
10008_62091	72	72	72	586.5
10008_62113	85	85	85	1197.0
10008_62118	87	87	87	559.0
10008_62158	116	116	116	1608.5
10008_62181	76	76	76	576.0
10008_62217	15	15	15	1770.0
10008_62536	118	118	118	1605.5
10008_62626	84	84	84	561.0
10008_63355	3	3	3	727.0
10008_63955	189	189	189	776.0
10008_64162	15	15	15	1738.0
10008_64724	75	75	75	572.0
10008_66180	84	84	84	600.0
10008_66902	227	227	227	1486.0
10008_67719	90	90	90	1230.0
10008_67741	28	28	28	725.0
10008_67766	300	300	300	858.5
10008_67817	7	7	7	611.0
10008_67824	645	645	645	27.0
10008_67867	73	73	73	602.0
10008_68290	778	778	778	332.5
10008_68433	25	25	25	687.0
10008_69108	74	74	74	601.5
10008_69212	286	286	286	2163.0
10008_69623	387	387	387	21.0
10008_71041	130	130	130	1600.5
10008_73164	69	69	69	1133.0
10008_73718	107	107	107	1082.0
10008_74791	15	15	15	661.0
10008_74865	16	16	16	1711.5
10008_75248	560	560	560	1071.0
10008_76590	155	155	155	709.0
10008_77245	83	83	83	588.0
10008_77490	130	130	130	1603.5
10008_77556	312	312	312	1154.0
10008_77595	136	136	136	2244.0
10008_77607	87	87	87	539.0
10008_77612	3	3	3	726.0
10008_77656	129	129	129	1604.0
10008_77668	130	130	130	1599.5
10008_77695	110	110	110	643.0
12157_12157	333	333	333	0.0
12157_12318	81	81	81	774.0
12157_12399	93	93	93	1688.0
12157_12613	93	93	93	1269.0
12157_12638	333	333	333	2.0
12157_12679	98	98	98	1069.0
12157_12742	70	70	70	727.0
12157_13178	99	99	99	1064.0
12157_13192	99	99	99	1067.0
12157_13338	113	113	113	930.0
12157_13380	9	9	9	833.0
12157_13440	136	136	136	1701.0
12157_13514	6	6	6	1279.5
12157_13759	5	5	5	1264.0
12157_15418	186	186	186	912.0
12157_16306	260	260	260	652.0
12157_17128	70	70	70	718.5
12157_18104	73	73	73	735.0
12157_19157	10	10	10	1279.5
12157_19485	53	53	53	1137.0
12157_20878	182	182	182	1367.5
12157_21232	335	335	335	3.0
12157_21674	73	73	73	741.0
12157_22157	118	118	118	1320.5
12157_22421	70	70	70	714.5
12157_22578	131	131	131	1098.0
12157_23185	264	264	264	1220.5
12157_23628	220	220	220	1766.0
12157_23729	70	70	70	715.5
12157_24333	86	86	86	1208.5
12157_24601	147	147	147	805.0
12157_25758	72	72	72	1213.5
12157_26112	263	263	263	1251.0
12157_26498	82	82	82	1220.0
12157_26748	273	273	273	1447.0
12157_27138	217	217	217	401.0
12157_27494	72	72	72	734.5
12157_27939	70	70	70	723.0
12157_28045	97	97	97	1257.0
12157_28069	88	88	88	1461.5
12157_28080	12	12	12	663.5
12157_28113	31	31	31	968.0
12157_29154	56	56	56	1199.5
12157_29228	44	44	44	1161.5
12157_29367	16	16	16	1684.0
12157_29420	20	20	20	1710.0
12157_31605	4	4	4	1551.5
12157_31688	88	88	88	1229.0
12157_32260	46	46	46	1136.5
12157_32703	78	78	78	716.0
12157_32751	43	43	43	1141.0
12157_32817	277	277	277	4.0
12157_32873	27	27	27	1761.0
12157_32978	13	13	13	1661.0
12157_33055	89	89	89	954.0
12157_33105	61	61	61	1310.0
12157_33251	72	72	72	738.5
12157_34001	4	4	4	1785.0
12157_34554	150	150	150	1831.5
12157_36680	112	112	112	914.5
12157_37195	170	170	170	1028.5
12157_37259	14	14	14	1368.5
12157_38095	103	103	103	1235.0
12157_39043	39	39	39	1583.0
12157_39737	20	20	20	1480.5
12157_39839	19	19	19	1652.0
12157_39920	14	14	14	1367.5
12157_39958	79	79	79	1212.0
12157_40043	96	96	96	1072.0
12157_40887	123	123	123	913.0
12157_40901	53	53	53	1422.0
12157_40924	61	61	61	1780.0
12157_40993	62	62	62	1314.5
12157_41153	181	181	181	1382.0
12157_41827	18	18	18	1828.5
12157_42621	71	71	71	1159.0
12157_42654	328	328	328	10.0
12157_42698	85	85	85	1100.0
12157_42699	80	80	80	1265.0
12157_42750	80	80	80	761.5
12157_43791	60	60	60	1140.5
12157_43893	6	6	6	1279.5
12157_44320	60	60	60	1342.0
12157_44339	61	61	61	1308.0
12157_44437	331	331	331	1.0
12157_44504	89	89	89	1467.0
12157_44902	43	43	43	1141.0
12157_46044	50	50	50	1001.5
12157_46452	317	317	317	1413.0
12157_47378	138	138	138	1722.0
12157_48499	63	63	63	599.0
12157_48500	62	62	62	1313.5
12157_48557	185	185	185	1876.0
12157_48574	255	255	255	2040.0
12157_48595	41	41	41	1136.0
12157_48597	70	70	70	717.5
12157_48701	84	84	84	1362.5
12157_48706	29	29	29	1261.0
12157_48710	61	61	61	1311.0
12157_48736	53	53	53	1324.0
12157_49640	243	243	243	15.0
12157_50232	98	98	98	1068.0
12157_50283	99	99	99	1068.0
12157_50325	85	85	85	1208.0
12157_50349	71	71	71	756.0
12157_50471	46	46	46	1137.5
12157_51099	118	118	118	959.0
12157_51554	163	163	163	1233.0
12157_51602	226	226	226	3.0
12157_51740	46	46	46	1135.5
12157_51844	45	45	45	1133.0
12157_51928	73	73	73	1212.0
12157_52729	44	44	44	686.5
12157_52737	156	156	156	59.5
12157_54275	43	43	43	1140.0
12157_56486	60	60	60	1118.0
12157_57015	393	393	393	1388.0
12157_57353	86	86	86	1064.0
12157_57366	72	72	72	1119.5
12157_57473	39	39	39	1584.0
12157_57511	14	14	14	882.5
12157_58223	169	169	169	1399.0
12157_58395	71	71	71	707.0
12157_59136	282	282	282	1839.0
12157_60667	1	1	1	912.0
12157_60800	273	273	273	5.0
12157_61226	62	62	62	1308.0
12157_62028	50	50	50	1200.5
12157_62048	76	76	76	707.5
12157_62055	95	95	95	673.0
12157_62091	73	73	73	766.0
12157_62113	307	307	307	1.0
12157_62118	72	72	72	764.0
12157_62158	61	61	61	1312.0
12157_62181	80	80	80	774.5
12157_62217	23	23	23	375.0
12157_62536	61	61	61	1309.0
12157_62626	70	70	70	713.5
12157_63955	134	134	134	1862.0
12157_64162	18	18	18	824.5
12157_64724	80	80	80	775.5
12157_66180	79	79	79	747.0
12157_66902	99	99	99	1226.0
12157_67719	324	324	324	2.0
12157_67741	21	21	21	1242.0
12157_67766	140	140	140	1716.5
12157_67817	20	20	20	1710.0
12157_67824	178	178	178	1428.0
12157_67867	70	70	70	720.5
12157_68290	365	365	365	1374.0
12157_68433	19	19	19	1134.0
12157_69108	71	71	71	748.0
12157_69212	140	140	140	848.5
12157_69623	78	78	78	1264.0
12157_71041	62	62	62	1312.5
12157_73164	224	224	224	4.0
12157_73718	247	247	247	5.0
12157_74791	13	13	13	1662.0
12157_74865	17	17	17	841.0
12157_75248	340	340	340	1241.0
12157_76590	91	91	91	988.0
12157_77245	77	77	77	734.0
12157_77490	62	62	62	1315.5
12157_77556	189	189	189	1878.0
12157_77595	84	84	84	1461.0
12157_77607	70	70	70	722.0
12157_77656	60	60	60	1341.0
12157_77668	62	62	62	1311.5
12157_77695	38	38	38	1723.0
12318_12318	337	337	337	0.0
12318_12399	77	77	77	1309.0
12318_12613	88	88	88	632.5
12318_12638	85	85	85	772.0
12318_12679	134	134	134	1066.5
12318_12742	278	278	278	26.0
12318_13178	133	133	133	1065.0
12318_13192	134	134	134	1067.5
12318_13338	88	88	88	1235.5
12318_13380	8	8	8	271.0
12318_13440	71	71	71	333.0
12318_13514	1	1	1	1205.0
12318_13759	1	1	1	1206.0
12318_15418	207	207	207	1450.0
12318_16306	281	281	281	19.0
12318_17128	271	271	271	18.0
12318_18104	307	307	307	6.0
12318_19157	7	7	7	931.0
12318_19485	59	59	59	579.0
12318_20878	140	140	140	840.5
12318_21232	91	91	91	741.0
12318_21674	306	306	306	12.0
12318_22157	140	140	140	815.5
12318_22421	277	277	277	14.0
12318_22578	135	135	135	877.0
12318_23185	150	150	150	343.5
12318_23628	254	254	254	2296.0
12318_23729	267	267	267	15.0
12318_24333	80	80	80	586.5
12318_24601	137	137	137	350.0
12318_25758	68	68	68	571.0
12318_26112	269	269	269	625.0
12318_26498	63	63	63	617.0
12318_26748	174	174	174	919.0
12318_27138	248	248	248	968.5
12318_27494	269	269	269	34.0
12318_27939	279	279	279	22.0
12318_28045	122	122	122	728.0
12318_28069	92	92	92	2060.5
12318_28080	5	5	5	1854.0
12318_28113	38	38	38	1839.5
12318_29154	52	52	52	1056.0
12318_29228	33	33	33	1322.0
12318_29367	28	28	28	1267.5
12318_29420	17	17	17	277.0
12318_31605	4	4	4	1264.5
12318_31688	80	80	80	592.5
12318_32260	36	36	36	617.0
12318_32703	288	288	288	8.0
12318_32751	33	33	33	600.0
12318_32817	80	80	80	755.0
12318_32873	28	28	28	1211.5
12318_32978	22	22	22	1308.5
12318_33055	99	99	99	1234.0
12318_33105	58	58	58	1057.5
12318_33251	260	260	260	38.0
12318_34001	12	12	12	1198.5
12318_34554	88	88	88	1268.5
12318_36680	79	79	79	1236.0
12318_37195	95	95	95	1263.0
12318_37259	25	25	25	1283.0
12318_38095	107	107	107	1320.0
12318_39043	54	54	54	1126.0
12318_39737	16	16	16	263.5
12318_39839	16	16	16	276.0
12318_39920	25	25	25	1282.0
12318_39958	63	63	63	620.0
12318_40043	133	133	133	1069.0
12318_40887	127	127	127	341.0
12318_40901	44	44	44	607.5
12318_40924	43	43	43	1731.0
12318_40993	61	61	61	1051.0
12318_41153	130	130	130	756.5
12318_41827	44	44	44	1233.5
12318_42621	72	72	72	593.5
12318_42654	94	94	94	905.0
12318_42698	112	112	112	1038.0
12318_42699	66	66	66	622.5
12318_42750	333	333	333	2.0
12318_43791	40	40	40	1153.5
12318_43893	1	1	1	1209.0
12318_44320	61	61	61	1055.0
12318_44339	58	58	58	1055.5
12318_44437	88	88	88	699.5
12318_44504	91	91	91	1452.0
12318_44902	33	33	33	597.0
12318_46044	211	211	211	21.0
12318_46452	270	270	270	819.5
12318_47378	138	138	138	1283.5
12318_48499	102	102	102	1055.0
12318_48500	61	61	61	1050.0
12318_48557	221	221	221	1664.0
12318_48574	280	280	280	1542.0
12318_48595	34	34	34	618.0
12318_48597	270	270	270	17.0
12318_48701	71	71	71	723.0
12318_48706	63	63	63	1946.0
12318_48710	56	56	56	1054.0
12318_48736	69	69	69	737.0
12318_49640	93	93	93	853.0
12318_50232	135	135	135	1076.0
12318_50283	135	135	135	1069.0
12318_50325	75	75	75	572.0
12318_50349	276	276	276	27.0
12318_50471	39	39	39	590.0
12318_51099	75	75	75	1274.0
12318_51554	130	130	130	340.5
12318_51602	74	74	74	629.0
12318_51740	35	35	35	621.0
12318_51844	35	35	35	622.0
12318_51928	71	71	71	591.0
12318_52729	29	29	29	1656.0
12318_52737	144	144	144	623.5
12318_54275	33	33	33	626.0
12318_56486	77	77	77	999.0
12318_57015	278	278	278	822.0
12318_57353	103	103	103	1053.0
12318_57366	62	62	62	1252.5
12318_57473	54	54	54	1125.0
12318_57511	7	7	7	381.0
12318_58223	177	177	177	829.0
12318_58395	269	269	269	35.0
12318_59136	293	293	293	1310.0
12318_60667	2	2	2	1678.5
12318_60800	81	81	81	724.0
12318_61226	61	61	61	1044.0
12318_62028	50	50	50	1057.0
12318_62048	321	321	321	7.0
12318_62055	132	132	132	1070.5
12318_62091	275	275	275	37.0
12318_62113	80	80	80	701.5
12318_62118	279	279	279	28.0
12318_62158	55	55	55	1051.0
12318_62181	292	292	292	39.0
12318_62217	26	26	26	1284.5
12318_62536	58	58	58	1056.5
12318_62626	282	282	282	13.0
12318_63355	3	3	3	1284.0
12318_63955	74	74	74	1281.5
12318_64162	14	14	14	408.5
12318_64724	294	294	294	39.5
12318_66180	331	331	331	3.0
12318_66902	82	82	82	1519.5
12318_67719	85	85	85	746.0
12318_67741	29	29	29	219.0
12318_67766	79	79	79	350.0
12318_67817	16	16	16	280.0
12318_67824	92	92	92	659.5
12318_67867	269	269	269	20.0
12318_68290	276	276	276	820.5
12318_68433	23	23	23	1259.0
12318_69108	272	272	272	19.0
12318_69212	138	138	138	1424.0
12318_69623	66	66	66	609.0
12318_71041	61	61	61	1049.0
12318_73164	74	74	74	630.0
12318_73718	103	103	103	918.0
12318_74791	23	23	23	1305.0
12318_74865	15	15	15	408.0
12318_75248	436	436	436	933.5
12318_76590	99	99	99	1226.0
12318_77245	321	321	321	5.0
12318_77490	61	61	61	1052.0
12318_77556	222	222	222	1664.0
12318_77595	88	88	88	2074.0
12318_77607	276	276	276	21.0
12318_77612	3	3	3	1283.0
12318_77656	61	61	61	1053.0
12318_77668	61	61	61	1048.0
12318_77695	42	42	42	1199.0
12399_12399	460	460	460	0.0
12399_12613	111	111	111	1788.0
12399_12638	99	99	99	1690.0
12399_12679	147	147	147	967.0
12399_12742	73	73	73	1826.0
12399_13178	145	145	145	969.0
12399_13192	147	147	147	966.0
12399_13338	201	201	201	2195.0
12399_13380	66	66	66	1417.0
12399_13440	104	104	104	1755.5
12399_13514	2	2	2	63.5
12399_13759	2	2	2	64.5
12399_15418	174	174	174	473.5
12399_16306	298	298	298	1573.0
12399_17128	74	74	74	1868.0
12399_18104	77	77	77	1316.0
12399_19157	11	11	11	78.0
12399_19485	62	62	62	1760.0
12399_20878	164	164	164	1819.5
12399_21232	107	107	107	1761.0
12399_21674	82	82	82	1683.0
12399_22157	120	120	120	1823.5
12399_22421	76	76	76	1757.0
12399_22578	88	88	88	1705.5
12399_23185	191	191	191	1751.0
12399_23628	238	238	238	606.0
12399_23729	72	72	72	1942.5
12399_24333	94	94	94	1775.0
12399_24601	143	143	143	1750.0
12399_25758	87	87	87	1790.0
12399_26112	251	251	251	1714.0
12399_26498	177	177	177	1805.0
12399_26748	261	261	261	1783.0
12399_27138	223	223	223	1019.0
12399_27216	1	1	1	45.0
12399_27494	69	69	69	1833.0
12399_27939	74	74	74	1873.0
12399_28045	77	77	77	1692.0
12399_28069	112	112	112	584.0
12399_28080	23	23	23	1686.0
12399_28113	54	54	54	1853.0
12399_29154	85	85	85	215.0
12399_29228	182	182	182	8.0
12399_29367	11	11	11	1030.0
12399_29420	82	82	82	1486.0
12399_31605	27	27	27	1968.0
12399_31688	87	87	87	1758.0
12399_32260	59	59	59	1788.0
12399_32703	71	71	71	1361.0
12399_32751	60	60	60	1790.0
12399_32817	80	80	80	1581.5
12399_32873	31	31	31	2198.0
12399_32978	8	8	8	1564.5
12399_33055	202	202	202	2245.5
12399_33105	88	88	88	218.5
12399_33251	67	67	67	1938.0
12399_34001	15	15	15	1825.0
12399_34554	180	180	180	2191.0
12399_36680	178	178	178	2189.0
12399_37195	224	224	224	1840.0
12399_37259	10	10	10	1101.0
12399_38095	287	287	287	1426.0
12399_39043	79	79	79	1354.0
12399_39737	81	81	81	1480.0
12399_39839	69	69	69	1512.0
12399_39920	10	10	10	1102.0
12399_39958	180	180	180	1806.0
12399_40043	147	147	147	964.0
12399_40887	116	116	116	1702.0
12399_40901	66	66	66	1826.0
12399_40924	208	208	208	92.0
12399_40993	88	88	88	224.5
12399_41153	187	187	187	1803.0
12399_41827	31	31	31	968.0
12399_42621	83	83	83	1773.0
12399_42654	98	98	98	1598.5
12399_42698	109	109	109	1480.0
12399_42699	89	89	89	1768.0
12399_42750	77	77	77	1311.0
12399_43791	156	156	156	1.0
12399_43893	2	2	2	67.5
12399_44320	87	87	87	222.0
12399_44339	88	88	88	220.5
12399_44437	99	99	99	1773.0
12399_44504	216	216	216	1355.0
12399_44902	60	60	60	1790.0
12399_46044	62	62	62	1764.0
12399_46452	270	270	270	1818.5
12399_47378	161	161	161	2059.0
12399_48499	91	91	91	1497.0
12399_48500	87	87	87	226.0
12399_48557	311	311	311	1444.0
12399_48574	308	308	308	1425.5
12399_48595	57	57	57	1789.0
12399_48597	74	74	74	1867.0
12399_48701	109	109	109	1793.0
12399_48706	20	20	20	942.5
12399_48710	86	86	86	217.5
12399_48736	54	54	54	1764.5
12399_49640	145	145	145	1757.0
12399_50232	152	152	152	924.5
12399_50283	147	147	147	965.0
12399_50325	91	91	91	1775.0
12399_50349	73	73	73	1827.0
12399_50471	59	59	59	1787.0
12399_51099	199	199	199	1998.0
12399_51554	139	139	139	1714.0
12399_51602	73	73	73	1755.0
12399_51740	56	56	56	1785.5
12399_51844	57	57	57	1786.0
12399_51928	80	80	80	1771.0
12399_52729	113	113	113	1.0
12399_52737	188	188	188	1251.0
12399_54275	59	59	59	1788.0
12399_56486	75	75	75	1550.0
12399_57015	309	309	309	1826.0
12399_57353	104	104	104	1342.0
12399_57366	133	133	133	2026.0
12399_57473	80	80	80	1230.5
12399_57511	30	30	30	1623.0
12399_58223	132	132	132	1819.5
12399_58395	72	72	72	1778.0
12399_59136	329	329	329	1820.0
12399_60667	2	2	2	2378.0
12399_60800	81	81	81	1591.0
12399_61226	87	87	87	231.0
12399_62028	54	54	54	250.5
12399_62048	77	77	77	1317.0
12399_62055	139	139	139	1020.0
12399_62091	73	73	73	1836.0
12399_62113	91	91	91	1757.0
12399_62118	74	74	74	1771.5
12399_62158	88	88	88	216.5
12399_62181	78	78	78	1885.0
12399_62217	93	93	93	7.0
12399_62536	88	88	88	219.5
12399_62626	79	79	79	1700.0
12399_63355	1	1	1	1253.0
12399_63955	159	159	159	2120.0
12399_64162	50	50	50	1379.0
12399_64724	78	78	78	1886.0
12399_66180	77	77	77	1312.0
12399_66902	214	214	214	1398.0
12399_67719	92	92	92	1721.0
12399_67741	65	65	65	1460.0
12399_67766	114	114	114	1778.0
12399_67817	73	73	73	1483.0
12399_67824	115	115	115	1780.0
12399_67867	72	72	72	1947.5
12399_68290	308	308	308	1807.5
12399_68433	27	27	27	1927.0
12399_69108	73	73	73	1920.0
12399_69212	123	123	123	685.0
12399_69623	89	89	89	1769.0
12399_71041	88	88	88	226.5
12399_73164	73	73	73	1754.0
12399_73718	111	111	111	1753.0
12399_74791	9	9	9	1173.0
12399_74865	54	54	54	1369.5
12399_75248	379	379	379	1444.0
12399_76590	199	199	199	2239.0
12399_77245	74	74	74	1280.5
12399_77490	88	88	88	223.5
12399_77556	306	306	306	1448.0
12399_77595	98	98	98	592.0
12399_77607	74	74	74	1872.0
12399_77612	1	1	1	1252.0
12399_77656	88	88	88	222.5
12399_77668	88	88	88	227.5
12399_77695	42	42	42	1109.5
12613_12613	585	585	585	0.0
12613_12638	93	93	93	1267.0
12613_12679	240	240	240	1681.0
12613_12742	91	91	91	571.0
12613_13178	239	239	239	1679.0
12613_13192	237	237	237	1680.0
12613_13338	183	183	183	732.0
12613_13380	6	6	6	841.0
12613_13440	268	268	268	868.0
12613_13514	3	3	3	2443.0
12613_13759	3	3	3	2444.0
12613_15418	386	386	386	2204.5
12613_16306	471	471	471	660.0
12613_17128	77	77	77	629.0
12613_18104	82	82	82	626.5
12613_19157	7	7	7	1753.0
12613_19485	349	349	349	1.0
12613_20878	475	475	475	285.0
12613_21232	100	100	100	1231.0
12613_21674	89	89	89	587.0
12613_22157	224	224	224	284.5
12613_22421	90	90	90	594.5
12613_22578	221	221	221	238.0
12613_23185	459	459	459	945.0
12613_23628	415	415	415	1851.0
12613_23729	75	75	75	634.0
12613_24333	452	452	452	7.0
12613_24601	319	319	319	902.0
12613_25758	466	466	466	2.0
12613_26112	743	743	743	559.0
12613_26498	149	149	149	53.0
12613_26748	616	616	616	418.5
12613_27138	384	384	384	1618.0
12613_27216	5	5	5	1531.0
12613_27494	74	74	74	615.0
12613_27939	91	91	91	574.0
12613_28045	121	121	121	190.0
12613_28069	153	153	153	2216.0
12613_28080	39	39	39	272.0
12613_28113	43	43	43	1289.0
12613_29154	73	73	73	1618.0
12613_29228	31	31	31	1759.0
12613_29367	13	13	13	659.0
12613_29420	12	12	12	1010.0
12613_31605	21	21	21	1407.0
12613_31688	403	403	403	5.0
12613_32260	162	162	162	31.0
12613_32703	92	92	92	601.0
12613_32751	157	157	157	37.0
12613_32817	76	76	76	1242.0
12613_32873	57	57	57	743.0
12613_32978	14	14	14	653.5
12613_33055	163	163	163	698.0
12613_33105	123	123	123	1615.0
12613_33251	70	70	70	594.5
12613_34001	9	9	9	710.0
12613_34554	230	230	230	773.5
12613_36680	133	133	133	724.0
12613_37195	286	286	286	749.0
12613_37259	15	15	15	657.0
12613_38095	275	275	275	1596.0
12613_39043	115	115	115	1653.0
12613_39737	9	9	9	1032.0
12613_39839	9	9	9	1033.0
12613_39920	14	14	14	656.5
12613_39958	148	148	148	51.0
12613_40043	236	236	236	1682.0
12613_40887	245	245	245	867.0
12613_40901	63	63	63	106.0
12613_40924	72	72	72	1894.5
12613_40993	135	135	135	1613.0
12613_41153	328	328	328	376.0
12613_41827	24	24	24	759.5
12613_42621	450	450	450	4.0
12613_42654	98	98	98	1244.0
12613_42698	159	159	159	1523.0
12613_42699	369	369	369	16.0
12613_42750	87	87	87	625.0
12613_43791	49	49	49	1726.0
12613_43893	3	3	3	2447.0
12613_44320	132	132	132	1612.0
12613_44339	123	123	123	1613.0
12613_44437	98	98	98	1246.0
12613_44504	195	195	195	1682.0
12613_44902	162	162	162	34.0
12613_46044	67	67	67	626.0
12613_46452	592	592	592	297.5
12613_47378	237	237	237	752.0
12613_48499	149	149	149	1773.0
12613_48500	134	134	134	1610.0
12613_48557	332	332	332	1138.0
12613_48574	489	489	489	1042.0
12613_48595	153	153	153	32.0
12613_48597	76	76	76	631.0
12613_48701	93	93	93	147.0
12613_48706	29	29	29	2190.0
12613_48710	122	122	122	1616.0
12613_48736	118	118	118	18.0
12613_49640	155	155	155	1118.0
12613_50232	240	240	240	1680.5
12613_50283	240	240	240	1682.0
12613_50325	437	437	437	8.0
12613_50349	89	89	89	571.0
12613_50471	166	166	166	30.0
12613_51099	149	149	149	748.0
12613_51554	302	302	302	829.0
12613_51602	70	70	70	1211.5
12613_51740	160	160	160	28.0
12613_51844	156	156	156	29.0
12613_51928	440	440	440	3.0
12613_52729	34	34	34	2271.0
12613_52737	266	266	266	1216.0
12613_54275	158	158	158	33.0
12613_56486	101	101	101	11.0
12613_57015	841	841	841	359.0
12613_57353	136	136	136	1829.5
12613_57366	73	73	73	691.0
12613_57473	120	120	120	1653.0
12613_57511	43	43	43	278.0
12613_58223	328	328	328	294.0
12613_58395	75	75	75	613.0
12613_59136	484	484	484	791.5
12613_60667	8	8	8	1138.0
12613_60800	79	79	79	1211.0
12613_61226	135	135	135	1605.0
12613_62028	47	47	47	1623.0
12613_62048	92	92	92	587.5
12613_62055	227	227	227	1680.0
12613_62091	76	76	76	612.0
12613_62113	85	85	85	1260.0
12613_62118	91	91	91	570.0
12613_62158	121	121	121	1617.0
12613_62181	75	75	75	597.0
12613_62217	15	15	15	1823.0
12613_62536	123	123	123	1614.0
12613_62626	89	89	89	586.0
12613_63355	4	4	4	783.5
12613_63955	201	201	201	752.0
12613_64162	25	25	25	1681.0
12613_64724	76	76	76	602.0
12613_66180	86	86	86	629.5
12613_66902	245	245	245	1536.0
12613_67719	90	90	90	1274.5
12613_67741	29	29	29	899.0
12613_67766	300	300	300	872.0
12613_67817	9	9	9	1029.0
12613_67824	626	626	626	21.0
12613_67867	77	77	77	629.0
12613_68290	788	788	788	335.0
12613_68433	29	29	29	679.0
12613_69108	78	78	78	629.0
12613_69212	287	287	287	2183.0
12613_69623	367	367	367	15.0
12613_71041	135	135	135	1611.0
12613_73164	69	69	69	1206.0
12613_73718	105	105	105	1067.0
12613_74791	15	15	15	654.0
12613_74865	27	27	27	1637.0
12613_75248	613	613	613	1094.0
12613_76590	171	171	171	697.0
12613_77245	85	85	85	622.0
12613_77490	135	135	135	1614.0
12613_77556	335	335	335	1135.0
12613_77595	150	150	150	2219.0
12613_77607	91	91	91	575.0
12613_77612	4	4	4	782.5
12613_77656	134	134	134	1613.0
12613_77668	135	135	135	1610.0
12613_77695	111	111	111	637.0
12628_12628	62	62	62	0.0
12628_13380	47	47	47	15.0
12628_13514	7	7	7	72.0
12628_13759	6	6	6	73.5
12628_16470	58	58	58	9.0
12628_19157	7	7	7	71.0
12628_23185	1	1	1	7.0
12628_23918	46	46	46	17.0
12628_24601	1	1	1	8.0
12628_26498	55	55	55	18.0
12628_27216	24	24	24	70.0
12628_28033	50	50	50	24.0
12628_28113	1	1	1	12.0
12628_29262	57	57	57	3.0
12628_29420	57	57	57	10.0
12628_34001	1	1	1	93.0
12628_39737	58	58	58	11.0
12628_39839	56	56	56	12.0
12628_39958	53	53	53	20.0
12628_40559	32	32	32	59.0
12628_40963	59	59	59	4.0
12628_43893	7	7	7	76.0
12628_44651	42	42	42	18.0
12628_46775	55	55	55	10.0
12628_48734	59	59	59	2.0
12628_52116	22	22	22	31.5
12628_57480	49	49	49	24.0
12628_57662	22	22	22	39.5
12628_60667	30	30	30	42.5
12628_62282	29	29	29	25.0
12628_63355	13	13	13	71.0
12628_64162	50	50	50	19.0
12628_64630	53	53	53	20.0
12628_67817	57	57	57	8.0
12628_74810	58	58	58	3.0
12628_74865	46	46	46	20.0
12628_75248	3	3	3	39.0
12628_77612	13	13	13	72.0
12628_77658	56	56	56	8.0
12638_12638	349	349	349	0.0
12638_12679	100	100	100	1074.5
12638_12742	74	74	74	725.0
12638_13178	101	101	101	1072.0
12638_13192	101	101	101	1075.0
12638_13338	113	113	113	928.0
12638_13380	9	9	9	831.0
12638_13440	138	138	138	1715.5
12638_13514	6	6	6	1281.5
12638_13759	5	5	5	1266.0
12638_15418	194	194	194	922.0
12638_16306	269	269	269	650.0
12638_17128	74	74	74	716.5
12638_18104	77	77	77	733.0
12638_19157	10	10	10	1281.5
12638_19485	52	52	52	1147.0
12638_20878	187	187	187	1364.0
12638_21232	349	349	349	1.0
12638_21674	77	77	77	739.0
12638_22157	121	121	121	1315.0
12638_22421	74	74	74	712.5
12638_22578	129	129	129	1123.0
12638_23185	275	275	275	1142.0
12638_23628	230	230	230	1768.0
12638_23729	73	73	73	685.0
12638_24333	87	87	87	1206.0
12638_24601	159	159	159	789.0
12638_25758	71	71	71	1212.0
12638_26112	271	271	271	1249.0
12638_26498	87	87	87	1183.0
12638_26748	294	294	294	1442.0
12638_27138	222	222	222	408.5
12638_27494	76	76	76	732.5
12638_27939	74	74	74	721.0
12638_28045	98	98	98	1248.5
12638_28069	88	88	88	1463.5
12638_28080	12	12	12	661.5
12638_28113	32	32	32	1038.0
12638_29154	56	56	56	1201.5
12638_29228	44	44	44	1163.5
12638_29367	20	20	20	1150.0
12638_29420	20	20	20	1708.0
12638_31605	4	4	4	1549.5
12638_31688	88	88	88	1227.0
12638_32260	46	46	46	1136.5
12638_32703	83	83	83	750.0
12638_32751	43	43	43	1142.0
12638_32817	281	281	281	2.0
12638_32873	27	27	27	1759.0
12638_32978	17	17	17	1066.0
12638_33055	92	92	92	982.0
12638_33105	61	61	61	1312.0
12638_33251	76	76	76	736.5
12638_34001	4	4	4	1783.0
12638_34554	151	151	151	1828.0
12638_36680	112	112	112	912.5
12638_37195	171	171	171	1029.0
12638_37259	18	18	18	1049.5
12638_38095	106	106	106	1237.0
12638_39043	39	39	39	1581.0
12638_39737	20	20	20	1478.5
12638_39839	19	19	19	1650.0
12638_39920	18	18	18	1048.5
12638_39958	84	84	84	1154.5
12638_40043	98	98	98	1077.5
12638_40887	134	134	134	881.5
12638_40901	55	55	55	1409.0
12638_40924	63	63	63	1782.0
12638_40993	62	62	62	1316.5
12638_41153	188	188	188	1363.5
12638_41827	18	18	18	1826.5
12638_42621	70	70	70	1158.0
12638_42654	331	331	331	12.0
12638_42698	85	85	85	1107.0
12638_42699	82	82	82	1252.5
12638_42750	84	84	84	759.5
12638_43791	64	64	64	1261.0
12638_43893	6	6	6	1281.5
12638_44320	60	60	60	1344.0
12638_44339	61	61	61	1310.0
12638_44437	337	337	337	1.0
12638_44504	92	92	92	1421.0
12638_44902	43	43	43	1140.0
12638_46044	51	51	51	848.0
12638_46452	331	331	331	1396.0
12638_47378	144	144	144	1422.0
12638_48499	64	64	64	611.0
12638_48500	62	62	62	1315.5
12638_48557	194	194	194	1830.5
12638_48574	265	265	265	2020.0
12638_48595	41	41	41	1137.0
12638_48597	74	74	74	715.5
12638_48701	87	87	87	1373.0
12638_48706	31	31	31	1274.0
12638_48710	61	61	61	1313.0
12638_48736	55	55	55	1275.0
12638_49640	245	245	245	17.0
12638_50232	100	100	100	1073.5
12638_50283	101	101	101	1076.0
12638_50325	86	86	86	1205.5
12638_50349	75	75	75	754.0
12638_50471	45	45	45	1136.0
12638_51099	121	121	121	1006.0
12638_51554	175	175	175	1230.0
12638_51602	231	231	231	5.0
12638_51740	46	46	46	1139.5
12638_51844	45	45	45	1134.0
12638_51928	72	72	72	1210.5
12638_52729	46	46	46	861.0
12638_52737	162	162	162	80.0
12638_54275	43	43	43	1139.0
12638_56486	60	60	60	1129.5
12638_57015	407	407	407	1373.0
12638_57353	87	87	87	1066.0
12638_57366	72	72	72	1117.5
12638_57473	39	39	39	1582.0
12638_57511	14	14	14	880.5
12638_58223	172	172	172	1396.5
12638_58395	74	74	74	698.0
12638_59136	291	291	291	1824.0
12638_60667	1	1	1	914.0
12638_60800	277	277	277	3.0
12638_61226	62	62	62	1310.0
12638_62028	50	50	50	1202.5
12638_62048	80	80	80	705.5
12638_62055	97	97	97	684.0
12638_62091	77	77	77	764.0
12638_62113	311	311	311	3.0
12638_62118	76	76	76	762.0
12638_62158	61	61	61	1314.0
12638_62181	84	84	84	772.5
12638_62217	23	23	23	377.0
12638_62536	61	61	61	1311.0
12638_62626	74	74	74	711.5
12638_63955	134	134	134	1860.0
12638_64162	18	18	18	824.5
12638_64724	83	83	83	767.0
12638_66180	83	83	83	745.0
12638_66902	102	102	102	1224.5
12638_67719	329	329	329	4.0
12638_67741	21	21	21	1240.0
12638_67766	142	142	142	1736.0
12638_67817	20	20	20	1708.0
12638_67824	183	183	183	1408.0
12638_67867	74	74	74	718.5
12638_68290	381	381	381	1367.0
12638_68433	19	19	19	963.0
12638_69108	75	75	75	746.0
12638_69212	145	145	145	854.0
12638_69623	79	79	79	1253.0
12638_71041	62	62	62	1314.5
12638_73164	229	229	229	6.0
12638_73718	262	262	262	7.0
12638_74791	17	17	17	1067.0
12638_74865	17	17	17	839.0
12638_75248	349	349	349	1254.0
12638_76590	95	95	95	986.0
12638_77245	81	81	81	732.0
12638_77490	62	62	62	1317.5
12638_77556	198	198	198	1830.5
12638_77595	84	84	84	1463.0
12638_77607	74	74	74	720.0
12638_77656	60	60	60	1343.0
12638_77668	62	62	62	1313.5
12638_77695	37	37	37	1725.0
12679_12679	583	583	583	0.0
12679_12742	106	106	106	1141.5
12679_13178	575	575	575	2.0
12679_13192	579	579	579	1.0
12679_13338	248	248	248	2368.5
12679_13380	21	21	21	1319.0
12679_13440	154	154	154	1450.5
12679_13514	8	8	8	185.0
12679_13759	7	7	7	183.0
12679_15418	366	366	366	463.5
12679_16306	478	478	478	1026.5
12679_17128	92	92	92	1115.0
12679_18104	122	122	122	1066.5
12679_19157	11	11	11	1561.0
12679_19485	150	150	150	1648.5
12679_20878	339	339	339	1872.0
12679_21232	105	105	105	1121.0
12679_21674	129	129	129	1080.0
12679_22157	224	224	224	1872.5
12679_22421	107	107	107	1133.0
12679_22578	197	197	197	1615.0
12679_23185	328	328	328	1141.0
12679_23628	443	443	443	1368.0
12679_23729	91	91	91	1135.0
12679_24333	190	190	190	1646.0
12679_24601	214	214	214	1106.0
12679_25758	203	203	203	1666.0
12679_26112	661	661	661	1432.0
12679_26498	197	197	197	1577.0
12679_26748	409	409	409	1569.0
12679_27138	397	397	397	77.0
12679_27216	5	5	5	651.0
12679_27494	89	89	89	1146.0
12679_27939	104	104	104	1138.0
12679_28033	2	2	2	769.0
12679_28045	144	144	144	1711.0
12679_28069	128	128	128	1062.5
12679_28080	48	48	48	1393.5
12679_28113	63	63	63	2043.0
12679_29154	175	175	175	33.0
12679_29228	93	93	93	1504.0
12679_29367	15	15	15	2301.0
12679_29420	33	33	33	1402.0
12679_31605	5	5	5	1826.0
12679_31688	169	169	169	1647.0
12679_32260	65	65	65	1666.0
12679_32703	120	120	120	1128.0
12679_32751	64	64	64	1669.5
12679_32817	75	75	75	1076.0
12679_32873	51	51	51	2367.0
12679_32978	14	14	14	2294.0
12679_33055	261	261	261	2342.0
12679_33105	229	229	229	34.0
12679_33251	89	89	89	1150.0
12679_34001	31	31	31	2200.0
12679_34554	224	224	224	2375.0
12679_36680	200	200	200	2370.0
12679_37195	276	276	276	2321.0
12679_37259	14	14	14	2298.0
12679_38095	386	386	386	1447.5
12679_39043	178	178	178	14.0
12679_39737	28	28	28	1375.5
12679_39839	23	23	23	1409.0
12679_39920	14	14	14	2297.0
12679_39958	201	201	201	1578.0
12679_40043	567	567	567	3.0
12679_40887	273	273	273	863.0
12679_40901	134	134	134	1665.0
12679_40924	128	128	128	310.5
12679_40993	245	245	245	40.0
12679_41153	359	359	359	1651.0
12679_41827	89	89	89	2249.0
12679_42621	184	184	184	1659.0
12679_42654	114	114	114	663.5
12679_42698	296	296	296	8.0
12679_42699	119	119	119	1668.0
12679_42750	134	134	134	1068.5
12679_43791	70	70	70	1503.0
12679_43893	8	8	8	190.0
12679_44320	242	242	242	37.0
12679_44339	232	232	232	36.0
12679_44437	100	100	100	1070.0
12679_44504	305	305	305	1319.0
12679_44902	65	65	65	1670.0
12679_46044	71	71	71	1141.0
12679_46452	579	579	579	1770.0
12679_47378	287	287	287	2353.0
12679_48499	337	337	337	7.0
12679_48500	244	244	244	41.0
12679_48557	438	438	438	2103.0
12679_48574	468	468	468	2197.0
12679_48595	63	63	63	1658.0
12679_48597	90	90	90	1114.0
12679_48701	168	168	168	1627.0
12679_48706	70	70	70	1006.0
12679_48710	230	230	230	33.0
12679_48736	64	64	64	1791.0
12679_49640	161	161	161	1401.0
12679_50232	578	578	578	1.0
12679_50283	576	576	576	2.0
12679_50325	182	182	182	1644.5
12679_50349	106	106	106	1141.5
12679_50471	72	72	72	1660.5
12679_51099	236	236	236	2341.5
12679_51554	279	279	279	865.0
12679_51602	73	73	73	1070.0
12679_51740	66	66	66	1658.5
12679_51844	64	64	64	1659.5
12679_51928	173	173	173	1661.0
12679_52729	50	50	50	1526.0
12679_52737	299	299	299	409.0
12679_54275	64	64	64	1669.5
12679_56486	181	181	181	12.0
12679_57015	589	589	589	1767.0
12679_57353	367	367	367	9.0
12679_57366	148	148	148	2387.5
12679_57473	186	186	186	13.0
12679_57511	57	57	57	1382.0
12679_58223	287	287	287	1869.0
12679_58395	90	90	90	1152.5
12679_59136	502	502	502	2319.5
12679_60667	20	20	20	466.5
12679_60800	75	75	75	973.0
12679_61226	243	243	243	47.0
12679_62028	172	172	172	31.5
12679_62048	136	136	136	1079.5
12679_62055	549	549	549	4.0
12679_62091	92	92	92	1154.5
12679_62113	91	91	91	1072.0
12679_62118	106	106	106	1143.5
12679_62158	230	230	230	32.0
12679_62181	104	104	104	1138.5
12679_62217	40	40	40	1572.5
12679_62536	232	232	232	35.0
12679_62626	112	112	112	1116.5
12679_63355	4	4	4	772.5
12679_63955	154	154	154	2337.5
12679_64162	35	35	35	1327.0
12679_64724	105	105	105	1127.0
12679_66180	133	133	133	1070.0
12679_66902	317	317	317	1466.0
12679_67719	97	97	97	1064.0
12679_67741	65	65	65	1154.0
12679_67766	172	172	172	1467.0
12679_67817	24	24	24	1408.5
12679_67824	200	200	200	1641.5
12679_67867	91	91	91	1135.0
12679_68290	677	677	677	1753.0
12679_68433	26	26	26	1874.5
12679_69108	92	92	92	1116.0
12679_69212	180	180	180	427.5
12679_69623	115	115	115	1668.0
12679_71041	245	245	245	42.0
12679_73164	72	72	72	1068.5
12679_73718	104	104	104	1395.0
12679_74791	14	14	14	2295.0
12679_74865	37	37	37	1315.0
12679_75248	864	864	864	953.0
12679_76590	266	266	266	2343.0
12679_77245	132	132	132	1072.5
12679_77490	245	245	245	39.0
12679_77556	437	437	437	2105.0
12679_77595	112	112	112	1066.5
12679_77607	104	104	104	1137.0
12679_77612	4	4	4	772.5
12679_77656	244	244	244	38.0
12679_77668	245	245	245	43.0
12679_77695	105	105	105	2212.0
12742_12742	299	299	299	0.0
12742_13178	105	105	105	1140.0
12742_13192	106	106	106	1142.5
12742_13338	79	79	79	1225.0
12742_13380	7	7	7	262.0
12742_13440	76	76	76	355.5
12742_13514	1	1	1	1286.0
12742_13759	1	1	1	1287.0
12742_15418	158	158	158	1493.5
12742_16306	238	238	238	46.0
12742_17128	277	277	277	8.0
12742_18104	260	260	260	20.0
12742_19157	7	7	7	905.0
12742_19485	63	63	63	522.0
12742_20878	148	148	148	802.5
12742_21232	80	80	80	688.5
12742_21674	283	283	283	14.0
12742_22157	127	127	127	796.0
12742_22421	285	285	285	12.0
12742_22578	123	123	123	888.0
12742_23185	126	126	126	380.0
12742_23628	238	238	238	2296.5
12742_23729	270	270	270	11.0
12742_24333	83	83	83	533.0
12742_24601	118	118	118	385.5
12742_25758	73	73	73	521.0
12742_26112	230	230	230	710.5
12742_26498	63	63	63	562.0
12742_26748	169	169	169	813.0
12742_27138	208	208	208	1025.5
12742_27494	275	275	275	8.0
12742_27939	292	292	292	4.0
12742_28045	92	92	92	718.0
12742_28069	91	91	91	2106.0
12742_28080	6	6	6	1212.5
12742_28113	37	37	37	1826.0
12742_29154	42	42	42	1068.0
12742_29228	35	35	35	1722.0
12742_29367	23	23	23	1248.0
12742_29420	17	17	17	253.0
12742_31605	4	4	4	1263.0
12742_31688	84	84	84	552.0
12742_32260	37	37	37	568.0
12742_32703	276	276	276	18.0
12742_32751	34	34	34	569.5
12742_32817	69	69	69	695.0
12742_32873	25	25	25	1183.0
12742_32978	19	19	19	1279.0
12742_33055	83	83	83	1217.0
12742_33105	48	48	48	1080.5
12742_33251	261	261	261	12.0
12742_34001	6	6	6	1224.0
12742_34554	80	80	80	1254.0
12742_36680	71	71	71	1223.0
12742_37195	93	93	93	1237.0
12742_37259	21	21	21	1255.0
12742_38095	97	97	97	1354.0
12742_39043	58	58	58	1155.5
12742_39737	16	16	16	251.5
12742_39839	16	16	16	251.5
12742_39920	21	21	21	1254.0
12742_39958	62	62	62	562.5
12742_40043	105	105	105	1144.0
12742_40887	107	107	107	374.0
12742_40901	41	41	41	551.0
12742_40924	43	43	43	1965.0
12742_40993	60	60	60	1102.5
12742_41153	111	111	111	772.0
12742_41827	28	28	28	1217.5
12742_42621	75	75	75	521.0
12742_42654	83	83	83	865.0
12742_42698	112	112	112	1086.0
12742_42699	66	66	66	584.0
12742_42750	276	276	276	24.0
12742_43791	40	40	40	1213.0
12742_43893	1	1	1	1290.0
12742_44320	59	59	59	1109.0
12742_44339	48	48	48	1078.5
12742_44437	77	77	77	664.0
12742_44504	90	90	90	1428.5
12742_44902	34	34	34	566.5
12742_46044	219	219	219	5.0
12742_46452	244	244	244	796.0
12742_47378	135	135	135	1251.0
12742_48499	76	76	76	1115.5
12742_48500	60	60	60	1101.5
12742_48557	175	175	175	1664.0
12742_48574	247	247	247	1539.0
12742_48595	35	35	35	569.0
12742_48597	278	278	278	9.0
12742_48701	72	72	72	659.0
12742_48706	37	37	37	1938.0
12742_48710	45	45	45	1077.0
12742_48736	63	63	63	719.0
12742_49640	79	79	79	943.0
12742_50232	107	107	107	1148.0
12742_50283	107	107	107	1144.0
12742_50325	80	80	80	517.0
12742_50349	294	294	294	1.0
12742_50471	40	40	40	557.5
12742_51099	71	71	71	1256.0
12742_51554	110	110	110	378.0
12742_51602	64	64	64	650.0
12742_51740	36	36	36	560.5
12742_51844	36	36	36	561.5
12742_51928	67	67	67	564.0
12742_52729	30	30	30	1697.5
12742_52737	130	130	130	649.0
12742_54275	33	33	33	570.0
12742_56486	68	68	68	1021.5
12742_57015	246	246	246	804.0
12742_57353	70	70	70	1091.0
12742_57366	54	54	54	1240.0
12742_57473	58	58	58	1154.5
12742_57511	8	8	8	496.5
12742_58223	143	143	143	807.0
12742_58395	277	277	277	9.0
12742_59136	256	256	256	1296.5
12742_60667	3	3	3	1177.0
12742_60800	71	71	71	679.0
12742_61226	59	59	59	1099.0
12742_62028	40	40	40	1069.0
12742_62048	283	283	283	19.0
12742_62055	103	103	103	1144.0
12742_62091	280	280	280	11.0
12742_62113	70	70	70	675.5
12742_62118	294	294	294	2.0
12742_62158	44	44	44	1067.0
12742_62181	279	279	279	13.0
12742_62217	26	26	26	1687.0
12742_62536	48	48	48	1079.5
12742_62626	282	282	282	13.0
12742_63355	3	3	3	1261.0
12742_63955	68	68	68	1262.0
12742_64162	12	12	12	435.5
12742_64724	276	276	276	14.0
12742_66180	275	275	275	23.0
12742_66902	82	82	82	1494.0
12742_67719	75	75	75	701.0
12742_67741	21	21	21	209.0
12742_67766	87	87	87	358.0
12742_67817	16	16	16	255.5
12742_67824	91	91	91	626.0
12742_67867	275	275	275	6.0
12742_68290	250	250	250	798.0
12742_68433	23	23	23	1232.0
12742_69108	277	277	277	7.0
12742_69212	111	111	111	1455.0
12742_69623	65	65	65	581.0
12742_71041	60	60	60	1100.5
12742_73164	64	64	64	651.0
12742_73718	94	94	94	833.0
12742_74791	20	20	20	1266.0
12742_74865	12	12	12	368.5
12742_75248	384	384	384	936.0
12742_76590	83	83	83	1213.0
12742_77245	268	268	268	21.0
12742_77490	60	60	60	1103.5
12742_77556	174	174	174	1664.0
12742_77595	87	87	87	2107.0
12742_77607	290	290	290	5.0
12742_77612	3	3	3	1260.0
12742_77656	60	60	60	1104.5
12742_77668	60	60	60	1099.5
12742_77695	46	46	46	1153.5
13178_13178	572	572	572	0.0
13178_13192	572	572	572	3.0
13178_13338	247	247	247	2367.0
13178_13380	21	21	21	1317.0
13178_13440	153	153	153	1449.0
13178_13514	8	8	8	187.0
13178_13759	7	7	7	185.0
13178_15418	366	366	366	465.5
13178_16306	475	475	475	1024.0
13178_17128	91	91	91	1131.0
13178_18104	121	121	121	1066.0
13178_19157	11	11	11	1563.0
13178_19485	150	150	150	1646.5
13178_20878	339	339	339	1870.0
13178_21232	106	106	106	1096.5
13178_21674	128	128	128	1083.0
13178_22157	224	224	224	1870.5
13178_22421	106	106	106	1132.0
13178_22578	197	197	197	1613.0
13178_23185	326	326	326	1132.5
13178_23628	440	440	440	1370.0
13178_23729	90	90	90	1138.5
13178_24333	189	189	189	1644.0
13178_24601	214	214	214	1104.0
13178_25758	203	203	203	1664.0
13178_26112	660	660	660	1428.5
13178_26498	195	195	195	1575.0
13178_26748	408	408	408	1566.5
13178_27138	396	396	396	74.5
13178_27216	5	5	5	649.0
13178_27494	88	88	88	1145.0
13178_27939	103	103	103	1136.0
13178_28033	2	2	2	771.0
13178_28045	144	144	144	1709.0
13178_28069	129	129	129	1064.0
13178_28080	48	48	48	1391.5
13178_28113	62	62	62	2042.5
13178_29154	174	174	174	31.0
13178_29228	91	91	91	1506.0
13178_29367	15	15	15	2299.0
13178_29420	33	33	33	1400.0
13178_31605	5	5	5	1828.0
13178_31688	168	168	168	1643.5
13178_32260	64	64	64	1667.5
13178_32703	119	119	119	1127.0
13178_32751	63	63	63	1670.0
13178_32817	76	76	76	1022.0
13178_32873	51	51	51	2365.0
13178_32978	14	14	14	2292.0
13178_33055	259	259	259	2341.0
13178_33105	228	228	228	32.0
13178_33251	88	88	88	1149.0
13178_34001	31	31	31	2198.0
13178_34554	223	223	223	2374.0
13178_36680	199	199	199	2368.0
13178_37195	275	275	275	2321.0
13178_37259	14	14	14	2296.0
13178_38095	385	385	385	1449.0
13178_39043	177	177	177	16.0
13178_39737	28	28	28	1373.5
13178_39839	23	23	23	1411.0
13178_39920	14	14	14	2295.0
13178_39958	199	199	199	1576.0
13178_40043	561	561	561	5.0
13178_40887	273	273	273	861.0
13178_40901	133	133	133	1663.0
13178_40924	127	127	127	317.0
13178_40993	244	244	244	38.0
13178_41153	358	358	358	1651.5
13178_41827	87	87	87	2248.0
13178_42621	184	184	184	1657.0
13178_42654	113	113	113	657.0
13178_42698	295	295	295	10.0
13178_42699	118	118	118	1666.5
13178_42750	133	133	133	1067.0
13178_43791	69	69	69	1502.0
13178_43893	8	8	8	192.0
13178_44320	241	241	241	35.0
13178_44339	231	231	231	34.0
13178_44437	101	101	101	1065.0
13178_44504	304	304	304	1323.5
13178_44902	64	64	64	1673.0
13178_46044	69	69	69	1143.0
13178_46452	576	576	576	1769.0
13178_47378	287	287	287	2352.0
13178_48499	334	334	334	5.0
13178_48500	243	243	243	39.0
13178_48557	434	434	434	2106.5
13178_48574	466	466	466	2199.0
13178_48595	62	62	62	1660.5
13178_48597	89	89	89	1130.0
13178_48701	167	167	167	1625.0
13178_48706	70	70	70	1008.0
13178_48710	229	229	229	31.0
13178_48736	64	64	64	1789.0
13178_49640	160	160	160	1387.5
13178_50232	572	572	572	1.0
13178_50283	571	571	571	4.0
13178_50325	181	181	181	1642.0
13178_50349	105	105	105	1140.0
13178_50471	71	71	71	1663.0
13178_51099	235	235	235	2340.0
13178_51554	279	279	279	863.0
13178_51602	74	74	74	1067.5
13178_51740	65	65	65	1661.0
13178_51844	63	63	63	1662.0
13178_51928	173	173	173	1659.0
13178_52729	49	49	49	1528.0
13178_52737	297	297	297	407.0
13178_54275	63	63	63	1673.0
13178_56486	181	181	181	14.0
13178_57015	586	586	586	1766.5
13178_57353	366	366	366	7.0
13178_57366	147	147	147	2388.0
13178_57473	185	185	185	15.0
13178_57511	57	57	57	1380.0
13178_58223	285	285	285	1867.0
13178_58395	89	89	89	1158.0
13178_59136	499	499	499	2320.0
13178_60667	18	18	18	468.5
13178_60800	76	76	76	867.0
13178_61226	242	242	242	45.0
13178_62028	171	171	171	30.0
13178_62048	135	135	135	1082.0
13178_62055	544	544	544	6.0
13178_62091	91	91	91	1160.0
13178_62113	92	92	92	1069.5
13178_62118	105	105	105	1142.0
13178_62158	229	229	229	30.0
13178_62181	103	103	103	1149.0
13178_62217	39	39	39	1565.0
13178_62536	231	231	231	33.0
13178_62626	111	111	111	1126.0
13178_63355	4	4	4	770.5
13178_63955	153	153	153	2336.0
13178_64162	35	35	35	1325.0
13178_64724	104	104	104	1137.5
13178_66180	131	131	131	1068.0
13178_66902	315	315	315	1460.0
13178_67719	98	98	98	1013.0
13178_67741	65	65	65	1152.0
13178_67766	171	171	171	1465.0
13178_67817	24	24	24	1408.5
13178_67824	199	199	199	1639.0
13178_67867	90	90	90	1137.5
13178_68290	674	674	674	1752.0
13178_68433	26	26	26	1876.5
13178_69108	91	91	91	1132.0
13178_69212	178	178	178	429.0
13178_69623	114	114	114	1666.0
13178_71041	244	244	244	40.0
13178_73164	73	73	73	1066.0
13178_73718	105	105	105	1371.0
13178_74791	14	14	14	2293.0
13178_74865	37	37	37	1313.0
13178_75248	862	862	862	955.5
13178_76590	264	264	264	2341.5
13178_77245	131	131	131	1071.0
13178_77490	244	244	244	37.0
13178_77556	433	433	433	2107.0
13178_77595	113	113	113	1069.0
13178_77607	103	103	103	1135.0
13178_77612	4	4	4	770.5
13178_77656	243	243	243	36.0
13178_77668	244	244	244	41.0
13178_77695	105	105	105	2210.0
13192_13192	579	579	579	0.0
13192_13338	248	248	248	2369.5
13192_13380	21	21	21	1320.0
13192_13440	154	154	154	1451.5
13192_13514	8	8	8	184.0
13192_13759	7	7	7	182.0
13192_15418	365	365	365	463.0
13192_16306	476	476	476	1026.5
13192_17128	92	92	92	1116.0
13192_18104	122	122	122	1067.5
13192_19157	11	11	11	1560.0
13192_19485	150	150	150	1649.5
13192_20878	339	339	339	1873.0
13192_21232	106	106	106	1099.5
13192_21674	129	129	129	1081.0
13192_22157	224	224	224	1873.5
13192_22421	107	107	107	1133.0
13192_22578	197	197	197	1616.0
13192_23185	326	326	326	1142.0
13192_23628	440	440	440	1367.0
13192_23729	91	91	91	1134.0
13192_24333	188	188	188	1647.0
13192_24601	212	212	212	1094.5
13192_25758	203	203	203	1667.0
13192_26112	654	654	654	1431.5
13192_26498	197	197	197	1578.0
13192_26748	405	405	405	1569.0
13192_27138	395	395	395	78.0
13192_27216	5	5	5	652.0
13192_27494	89	89	89	1147.0
13192_27939	104	104	104	1139.0
13192_28033	2	2	2	768.0
13192_28045	144	144	144	1712.0
13192_28069	129	129	129	1064.0
13192_28080	48	48	48	1394.5
13192_28113	62	62	62	2043.5
13192_29154	175	175	175	34.0
13192_29228	93	93	93	1503.0
13192_29367	15	15	15	2301.0
13192_29420	33	33	33	1403.0
13192_31605	5	5	5	1825.0
13192_31688	167	167	167	1648.0
13192_32260	65	65	65	1667.0
13192_32703	120	120	120	1128.0
13192_32751	64	64	64	1669.5
13192_32817	76	76	76	1025.0
13192_32873	51	51	51	2368.0
13192_32978	14	14	14	2295.0
13192_33055	260	260	260	2343.5
13192_33105	229	229	229	35.0
13192_33251	89	89	89	1151.0
13192_34001	31	31	31	2201.0
13192_34554	223	223	223	2377.0
13192_36680	200	200	200	2371.0
13192_37195	275	275	275	2324.0
13192_37259	14	14	14	2299.0
13192_38095	383	383	383	1447.0
13192_39043	178	178	178	13.0
13192_39737	28	28	28	1376.5
13192_39839	23	23	23	1408.0
13192_39920	14	14	14	2298.0
13192_39958	201	201	201	1579.0
13192_40043	564	564	564	2.0
13192_40887	271	271	271	864.0
13192_40901	133	133	133	1666.0
13192_40924	128	128	128	309.5
13192_40993	245	245	245	41.0
13192_41153	358	358	358	1651.0
13192_41827	89	89	89	2250.0
13192_42621	183	183	183	1660.0
13192_42654	115	115	115	660.0
13192_42698	296	296	296	7.0
13192_42699	117	117	117	1669.0
13192_42750	134	134	134	1069.5
13192_43791	69	69	69	1499.0
13192_43893	8	8	8	189.0
13192_44320	242	242	242	38.0
13192_44339	232	232	232	37.0
13192_44437	101	101	101	1068.0
13192_44504	303	303	303	1323.0
13192_44902	65	65	65	1670.0
13192_46044	71	71	71	1140.0
13192_46452	576	576	576	1770.0
13192_47378	286	286	286	2353.5
13192_48499	335	335	335	8.0
13192_48500	244	244	244	42.0
13192_48557	436	436	436	2103.5
13192_48574	465	465	465	2199.0
13192_48595	63	63	63	1659.0
13192_48597	90	90	90	1115.0
13192_48701	166	166	166	1626.5
13192_48706	70	70	70	1005.0
13192_48710	230	230	230	34.0
13192_48736	64	64	64	1792.0
13192_49640	162	162	162	1390.5
13192_50232	576	576	576	2.0
13192_50283	573	573	573	1.0
13192_50325	180	180	180	1645.5
13192_50349	106	106	106	1142.5
13192_50471	72	72	72	1661.5
13192_51099	236	236	236	2342.5
13192_51554	278	278	278	865.0
13192_51602	74	74	74	1070.5
13192_51740	66	66	66	1659.5
13192_51844	64	64	64	1660.5
13192_51928	173	173	173	1662.0
13192_52729	50	50	50	1525.0
13192_52737	298	298	298	410.0
13192_54275	64	64	64	1669.5
13192_56486	181	181	181	11.0
13192_57015	585	585	585	1767.0
13192_57353	365	365	365	10.0
13192_57366	148	148	148	2388.0
13192_57473	186	186	186	12.0
13192_57511	57	57	57	1383.0
13192_58223	285	285	285	1870.0
13192_58395	90	90	90	1152.5
13192_59136	500	500	500	2321.0
13192_60667	20	20	20	465.5
13192_60800	76	76	76	867.0
13192_61226	243	243	243	48.0
13192_62028	172	172	172	32.5
13192_62048	136	136	136	1080.5
13192_62055	547	547	547	3.0
13192_62091	92	92	92	1154.5
13192_62113	92	92	92	1072.5
13192_62118	106	106	106	1144.5
13192_62158	230	230	230	33.0
13192_62181	104	104	104	1139.5
13192_62217	40	40	40	1571.5
13192_62536	232	232	232	36.0
13192_62626	112	112	112	1117.5
13192_63355	3	3	3	381.0
13192_63955	153	153	153	2339.0
13192_64162	35	35	35	1328.0
13192_64724	105	105	105	1128.0
13192_66180	132	132	132	1070.5
13192_66902	314	314	314	1474.0
13192_67719	98	98	98	1016.0
13192_67741	65	65	65	1155.0
13192_67766	172	172	172	1468.0
13192_67817	24	24	24	1408.5
13192_67824	197	197	197	1642.0
13192_67867	91	91	91	1136.0
13192_68290	673	673	673	1750.0
13192_68433	26	26	26	1873.5
13192_69108	92	92	92	1117.0
13192_69212	179	179	179	426.0
13192_69623	113	113	113	1669.0
13192_71041	245	245	245	43.0
13192_73164	73	73	73	1069.0
13192_73718	105	105	105	1374.0
13192_74791	14	14	14	2296.0
13192_74865	37	37	37	1316.0
13192_75248	857	857	857	951.0
13192_76590	265	265	265	2344.0
13192_77245	132	132	132	1073.5
13192_77490	245	245	245	40.0
13192_77556	435	435	435	2104.0
13192_77595	113	113	113	1068.0
13192_77607	104	104	104	1138.0
13192_77612	3	3	3	380.0
13192_77656	244	244	244	39.0
13192_77668	245	245	245	44.0
13192_77695	104	104	104	2217.5
13338_13338	470	470	470	0.0
13338_13380	41	41	41	1316.0
13338_13440	147	147	147	1043.0
13338_13514	4	4	4	2275.0
13338_13759	3	3	3	2127.0
13338_15418	267	267	267	2138.0
13338_16306	394	394	394	1336.0
13338_16470	1	1	1	11.0
13338_17128	76	76	76	1233.0
13338_18104	81	81	81	1244.0
13338_19157	16	16	16	2053.5
13338_19485	97	97	97	736.0
13338_20878	263	263	263	564.0
13338_21232	115	115	115	927.0
13338_21674	80	80	80	1233.0
13338_22157	168	168	168	493.0
13338_22421	77	77	77	1236.0
13338_22578	122	122	122	717.5
13338_23185	329	329	329	1024.0
13338_23628	332	332	332	1206.5
13338_23729	75	75	75	1237.0
13338_24333	150	150	150	745.0
13338_24601	205	205	205	1071.0
13338_25758	159	159	159	736.0
13338_26112	425	425	425	950.0
13338_26498	247	247	247	851.0
13338_26748	356	356	356	911.5
13338_27138	293	293	293	2241.0
13338_27494	76	76	76	1218.0
13338_27939	78	78	78	1228.5
13338_28033	2	2	2	1166.0
13338_28045	109	109	109	534.0
13338_28069	167	167	167	1562.0
13338_28080	56	56	56	1017.0
13338_28113	58	58	58	601.5
13338_29154	184	184	184	2367.0
13338_29228	128	128	128	1276.0
13338_29420	59	59	59	1186.0
13338_31605	32	32	32	619.5
13338_31688	131	131	131	719.0
13338_32260	91	91	91	704.0
13338_32703	79	79	79	1237.0
13338_32751	90	90	90	700.0
13338_32817	96	96	96	970.0
13338_32873	86	86	86	8.0
13338_33055	322	322	322	33.0
13338_33105	188	188	188	2362.5
13338_33251	77	77	77	1212.0
13338_34001	11	11	11	30.0
13338_34554	368	368	368	22.0
13338_36680	379	379	379	2.0
13338_37195	423	423	423	22.0
13338_38095	321	321	321	1085.0
13338_39043	89	89	89	2328.0
13338_39737	56	56	56	1175.5
13338_39839	49	49	49	1164.0
13338_39958	244	244	244	854.0
13338_40043	245	245	245	2371.0
13338_40887	224	224	224	1121.0
13338_40901	140	140	140	751.5
13338_40924	164	164	164	2271.0
13338_40993	191	191	191	2358.0
13338_41153	279	279	279	797.0
13338_41827	45	45	45	51.0
13338_42621	156	156	156	738.0
13338_42654	121	121	121	1104.0
13338_42698	194	194	194	2324.0
13338_42699	133	133	133	722.0
13338_42750	87	87	87	1231.0
13338_43791	112	112	112	2259.0
13338_43893	4	4	4	2275.5
13338_44320	188	188	188	2361.0
13338_44339	191	191	191	2362.0
13338_44437	114	114	114	929.5
13338_44504	264	264	264	1099.0
13338_44902	92	92	92	702.0
13338_46044	66	66	66	1235.0
13338_46452	425	425	425	603.0
13338_47378	272	272	272	70.0
13338_48499	154	154	154	2323.0
13338_48500	190	190	190	2355.5
13338_48557	420	420	420	447.0
13338_48574	361	361	361	332.0
13338_48595	87	87	87	703.0
13338_48597	75	75	75	1235.0
13338_48701	153	153	153	760.0
13338_48706	31	31	31	1559.0
13338_48710	190	190	190	2365.0
13338_48736	61	61	61	623.0
13338_49640	182	182	182	785.0
13338_50232	247	247	247	2365.0
13338_50283	248	248	248	2369.5
13338_50325	145	145	145	744.0
13338_50349	78	78	78	1223.0
13338_50471	90	90	90	707.0
13338_51099	359	359	359	14.0
13338_51554	238	238	238	1087.5
13338_51602	90	90	90	910.5
13338_51740	90	90	90	708.0
13338_51844	85	85	85	706.0
13338_51928	149	149	149	737.0
13338_52729	61	61	61	1282.0
13338_52737	230	230	230	1871.5
13338_54275	91	91	91	702.0
13338_56486	124	124	124	2269.0
13338_57015	489	489	489	768.0
13338_57353	226	226	226	2360.0
13338_57366	265	265	265	3.0
13338_57473	91	91	91	2334.0
13338_57511	70	70	70	1014.0
13338_57662	1	1	1	38.0
13338_58223	199	199	199	471.0
13338_58395	77	77	77	1209.0
13338_59136	428	428	428	98.0
13338_60667	6	6	6	1563.5
13338_60800	95	95	95	947.0
13338_61226	189	189	189	2350.0
13338_62028	142	142	142	2371.0
13338_62048	83	83	83	1238.0
13338_62055	243	243	243	2363.0
13338_62091	80	80	80	1210.0
13338_62113	108	108	108	931.5
13338_62118	79	79	79	1221.0
13338_62158	189	189	189	2366.0
13338_62181	84	84	84	1205.5
13338_62217	60	60	60	1124.5
13338_62536	191	191	191	2363.0
13338_62626	78	78	78	1234.0
13338_63355	1	1	1	2207.0
13338_63955	289	289	289	18.0
13338_64162	38	38	38	1254.0
13338_64724	87	87	87	1203.0
13338_66180	86	86	86	1223.0
13338_66902	297	297	297	1087.0
13338_67719	111	111	111	932.0
13338_67741	62	62	62	1205.5
13338_67766	162	162	162	1063.0
13338_67817	52	52	52	1153.5
13338_67824	208	208	208	744.0
13338_67867	75	75	75	1232.0
13338_68290	512	512	512	762.0
13338_68433	35	35	35	83.0
13338_69108	77	77	77	1233.0
13338_69212	165	165	165	2253.0
13338_69623	131	131	131	723.0
13338_71041	191	191	191	2356.0
13338_73164	90	90	90	911.5
13338_73718	129	129	129	783.0
13338_74810	1	1	1	3.0
13338_74865	38	38	38	1253.0
13338_75248	435	435	435	1389.0
13338_76590	321	321	321	34.0
13338_77245	85	85	85	1228.0
13338_77490	191	191	191	2359.0
13338_77556	420	420	420	442.5
13338_77595	148	148	148	1568.5
13338_77607	77	77	77	1230.0
13338_77612	1	1	1	2206.0
13338_77656	190	190	190	2360.0
13338_77658	1	1	1	10.0
13338_77668	190	190	190	2355.0
13338_77695	28	28	28	27.0
13380_13380	124	124	124	0.0
13380_13440	20	20	20	251.0
13380_13514	15	15	15	58.0
13380_13759	14	14	14	58.5
13380_15418	9	9	9	1615.0
13380_16306	48	48	48	270.5
13380_16470	65	65	65	24.0
13380_17128	7	7	7	270.0
13380_18104	8	8	8	264.5
13380_19157	15	15	15	56.0
13380_19485	2	2	2	488.0
13380_20878	10	10	10	827.5
13380_21232	9	9	9	830.0
13380_21674	8	8	8	259.0
13380_22157	9	9	9	706.0
13380_22421	8	8	8	257.0
13380_22578	3	3	3	664.0
13380_23185	34	34	34	590.0
13380_23628	50	50	50	2258.0
13380_23729	7	7	7	273.0
13380_23918	62	62	62	2.0
13380_24333	4	4	4	916.0
13380_24601	36	36	36	698.5
13380_25758	3	3	3	578.0
13380_26112	27	27	27	886.0
13380_26498	113	113	113	37.0
13380_26748	20	20	20	1258.0
13380_27138	19	19	19	1171.0
13380_27216	26	26	26	70.0
13380_27494	7	7	7	254.0
13380_27939	7	7	7	265.0
13380_28033	57	57	57	37.0
13380_28045	3	3	3	771.0
13380_28069	13	13	13	2427.0
13380_28080	1	1	1	195.0
13380_28113	7	7	7	2312.0
13380_29154	16	16	16	1174.0
13380_29228	57	57	57	1489.0
13380_29262	62	62	62	18.0
13380_29367	2	2	2	1139.5
13380_29420	123	123	123	3.0
13380_31605	7	7	7	2356.0
13380_31688	4	4	4	937.0
13380_32260	2	2	2	520.0
13380_32703	8	8	8	262.5
13380_32751	2	2	2	526.0
13380_32817	9	9	9	829.0
13380_32873	1	1	1	988.0
13380_32978	2	2	2	1133.5
13380_33055	46	46	46	1205.5
13380_33105	16	16	16	1171.0
13380_33251	7	7	7	250.0
13380_34554	42	42	42	1330.0
13380_36680	39	39	39	1383.0
13380_37195	56	56	56	1190.0
13380_37259	2	2	2	1137.5
13380_38095	78	78	78	1415.0
13380_39043	14	14	14	2150.0
13380_39737	125	125	125	2.0
13380_39839	117	117	117	1.0
13380_39920	2	2	2	1136.5
13380_39958	111	111	111	39.0
13380_40043	21	21	21	1322.0
13380_40559	36	36	36	59.0
13380_40887	13	13	13	539.0
13380_40924	33	33	33	733.0
13380_40963	64	64	64	19.0
13380_40993	16	16	16	1165.0
13380_41153	6	6	6	237.5
13380_41827	1	1	1	420.0
13380_42621	2	2	2	485.0
13380_42654	9	9	9	843.0
13380_42698	2	2	2	1176.5
13380_42699	5	5	5	637.0
13380_42750	8	8	8	269.0
13380_43791	26	26	26	800.0
13380_43893	15	15	15	59.0
13380_44320	16	16	16	1168.0
13380_44339	16	16	16	1169.0
13380_44437	9	9	9	832.0
13380_44504	41	41	41	2176.0
13380_44651	57	57	57	3.0
13380_44902	2	2	2	523.0
13380_46044	7	7	7	267.0
13380_46452	21	21	21	710.0
13380_46775	63	63	63	25.0
13380_47378	23	23	23	1206.0
13380_48499	4	4	4	1840.0
13380_48500	16	16	16	1164.0
13380_48557	49	49	49	1721.0
13380_48574	36	36	36	2013.0
13380_48595	2	2	2	521.0
13380_48597	7	7	7	271.0
13380_48701	6	6	6	848.0
13380_48706	1	1	1	2035.0
13380_48710	16	16	16	1172.0
13380_48734	64	64	64	17.0
13380_48736	1	1	1	415.0
13380_49640	32	32	32	685.0
13380_50232	23	23	23	1318.0
13380_50283	21	21	21	1321.0
13380_50325	4	4	4	916.0
13380_50349	7	7	7	261.0
13380_50471	2	2	2	519.0
13380_51099	38	38	38	1318.5
13380_51554	24	24	24	852.5
13380_51602	7	7	7	836.0
13380_51740	2	2	2	517.0
13380_51844	2	2	2	518.0
13380_51928	2	2	2	486.0
13380_52116	24	24	24	17.5
13380_52729	10	10	10	1347.5
13380_52737	21	21	21	25.0
13380_54275	2	2	2	522.0
13380_56486	1	1	1	1101.0
13380_57015	18	18	18	810.0
13380_57353	8	8	8	1223.5
13380_57366	41	41	41	1313.0
13380_57473	14	14	14	2151.0
13380_57480	60	60	60	9.0
13380_57511	5	5	5	189.0
13380_57662	31	31	31	52.0
13380_58223	11	11	11	715.0
13380_58395	7	7	7	253.0
13380_59136	50	50	50	1340.5
13380_60667	38	38	38	55.5
13380_60800	9	9	9	828.0
13380_61226	16	16	16	1158.0
13380_62028	8	8	8	1175.0
13380_62048	8	8	8	263.5
13380_62055	20	20	20	1343.5
13380_62091	7	7	7	251.0
13380_62113	9	9	9	834.0
13380_62118	7	7	7	260.0
13380_62158	16	16	16	1173.0
13380_62181	7	7	7	249.0
13380_62217	24	24	24	1501.5
13380_62282	36	36	36	10.0
13380_62536	16	16	16	1170.0
13380_62626	8	8	8	258.0
13380_63355	17	17	17	66.0
13380_63955	40	40	40	1372.5
13380_64162	98	98	98	4.0
13380_64630	68	68	68	7.0
13380_64724	7	7	7	248.0
13380_66180	8	8	8	268.0
13380_66902	56	56	56	1369.0
13380_67719	9	9	9	835.0
13380_67741	28	28	28	39.0
13380_67766	20	20	20	252.0
13380_67785	1	1	1	68.0
13380_67817	122	122	122	5.0
13380_67824	9	9	9	413.0
13380_67867	7	7	7	268.0
13380_68290	24	24	24	787.5
13380_68433	4	4	4	2117.5
13380_69108	6	6	6	431.5
13380_69212	5	5	5	1755.0
13380_69623	5	5	5	636.0
13380_71041	16	16	16	1163.0
13380_73164	7	7	7	837.0
13380_73718	11	11	11	1078.0
13380_74791	2	2	2	1134.5
13380_74810	67	67	67	10.0
13380_74865	95	95	95	5.0
13380_75248	2	2	2	164.5
13380_76590	43	43	43	1194.0
13380_77245	8	8	8	265.5
13380_77490	16	16	16	1166.0
13380_77556	49	49	49	1719.0
13380_77607	7	7	7	266.0
13380_77612	17	17	17	67.0
13380_77656	16	16	16	1167.0
13380_77658	63	63	63	23.0
13380_77668	16	16	16	1162.0
13380_77695	1	1	1	971.0
13440_13440	754	754	754	0.0
13440_13514	7	7	7	1675.0
13440_13759	6	6	6	1718.0
13440_15418	377	377	377	1770.0
13440_16306	469	469	469	481.0
13440_17128	69	69	69	365.0
13440_18104	67	67	67	335.0
13440_19157	10	10	10	1841.5
13440_19485	158	158	158	912.0
13440_20878	505	505	505	1025.0
13440_21232	140	140	140	1698.0
13440_21674	77	77	77	343.0
13440_22157	192	192	192	952.0
13440_22421	76	76	76	343.5
13440_22578	163	163	163	681.0
13440_23185	1016	1016	1016	195.0
13440_23628	455	455	455	1914.0
13440_23729	68	68	68	356.5
13440_24333	218	218	218	866.5
13440_24601	630	630	630	237.5
13440_25758	208	208	208	860.5
13440_26112	814	814	814	900.0
13440_26498	107	107	107	57.0
13440_26748	850	850	850	1017.5
13440_27138	379	379	379	1361.0
13440_27216	2	2	2	383.5
13440_27494	70	70	70	365.5
13440_27939	76	76	76	352.5
13440_28045	82	82	82	899.0
13440_28069	79	79	79	2121.0
13440_28080	25	25	25	446.0
13440_28113	48	48	48	1512.0
13440_29154	61	61	61	1324.0
13440_29228	74	74	74	1961.0
13440_29367	22	22	22	1366.5
13440_29420	36	36	36	205.5
13440_31605	16	16	16	1996.5
13440_31688	153	153	153	734.0
13440_32260	40	40	40	726.5
13440_32703	77	77	77	332.0
13440_32751	39	39	39	733.0
13440_32817	122	122	122	1816.5
13440_32873	21	21	21	1357.0
13440_32978	18	18	18	1318.5
13440_33055	140	140	140	945.0
13440_33105	79	79	79	1188.0
13440_33251	63	63	63	369.0
13440_34001	6	6	6	1114.5
13440_34554	325	325	325	909.0
13440_36680	112	112	112	1061.0
13440_37195	409	409	409	1435.0
13440_37259	20	20	20	1350.0
13440_38095	208	208	208	1527.0
13440_39043	58	58	58	1193.0
13440_39737	33	33	33	155.0
13440_39839	29	29	29	156.0
13440_39920	19	19	19	1353.0
13440_39958	105	105	105	55.0
13440_40043	150	150	150	1457.5
13440_40887	219	219	219	282.0
13440_40901	124	124	124	707.0
13440_40924	79	79	79	1623.0
13440_40993	85	85	85	1173.0
13440_41153	478	478	478	1002.0
13440_41827	16	16	16	1493.5
13440_42621	228	228	228	856.5
13440_42654	133	133	133	1682.0
13440_42698	71	71	71	1126.0
13440_42699	200	200	200	892.0
13440_42750	70	70	70	335.0
13440_43791	69	69	69	1733.0
13440_43893	7	7	7	1679.0
13440_44320	85	85	85	1176.0
13440_44339	79	79	79	1186.0
13440_44437	137	137	137	1707.0
13440_44504	162	162	162	1570.5
13440_44902	40	40	40	729.5
13440_46044	58	58	58	411.0
13440_46452	780	780	780	964.5
13440_47378	161	161	161	1268.0
13440_48499	90	90	90	1458.0
13440_48500	85	85	85	1172.0
13440_48557	215	215	215	1620.0
13440_48574	466	466	466	1303.0
13440_48595	35	35	35	722.0
13440_48597	70	70	70	357.5
13440_48701	98	98	98	304.5
13440_48706	20	20	20	1777.5
13440_48710	79	79	79	1189.0
13440_48736	35	35	35	810.0
13440_49640	147	147	147	2076.0
13440_50232	155	155	155	1451.0
13440_50283	154	154	154	1452.5
13440_50325	210	210	210	857.5
13440_50349	76	76	76	355.5
13440_50471	38	38	38	725.5
13440_51099	141	141	141	1197.0
13440_51554	385	385	385	671.0
13440_51602	81	81	81	1570.0
13440_51740	39	39	39	724.0
13440_51844	39	39	39	725.0
13440_51928	207	207	207	856.0
13440_52729	36	36	36	1974.0
13440_52737	306	306	306	1137.5
13440_54275	37	37	37	728.0
13440_56486	33	33	33	871.0
13440_57015	1214	1214	1214	998.5
13440_57353	90	90	90	1460.0
13440_57366	77	77	77	948.0
13440_57473	60	60	60	1230.5
13440_57511	31	31	31	440.0
13440_58223	381	381	381	872.0
13440_58395	71	71	71	368.0
13440_59136	490	490	490	1087.5
13440_60667	3	3	3	383.0
13440_60800	120	120	120	1802.0
13440_61226	85	85	85	1167.0
13440_62028	44	44	44	1379.5
13440_62048	76	76	76	333.0
13440_62055	145	145	145	1471.0
13440_62091	72	72	72	368.5
13440_62113	124	124	124	1785.5
13440_62118	77	77	77	356.0
13440_62158	79	79	79	1190.0
13440_62181	75	75	75	365.0
13440_62217	35	35	35	2029.0
13440_62536	79	79	79	1187.0
13440_62626	74	74	74	342.5
13440_63355	1	1	1	1624.0
13440_63955	306	306	306	764.5
13440_64162	28	28	28	727.0
13440_64724	74	74	74	367.5
13440_66180	70	70	70	335.5
13440_66902	192	192	192	1419.5
13440_67719	134	134	134	1687.5
13440_67741	36	36	36	249.0
13440_67766	780	780	780	1.0
13440_67817	31	31	31	152.0
13440_67824	689	689	689	1023.0
13440_67867	69	69	69	363.0
13440_68290	1037	1037	1037	1033.0
13440_68433	14	14	14	1341.5
13440_69108	69	69	69	364.0
13440_69212	321	321	321	1725.0
13440_69623	198	198	198	894.5
13440_71041	85	85	85	1171.0
13440_73164	81	81	81	1571.0
13440_73718	101	101	101	1419.0
13440_74791	20	20	20	1347.0
13440_74865	30	30	30	725.5
13440_75248	384	384	384	901.0
13440_76590	147	147	147	944.0
13440_77245	69	69	69	336.0
13440_77490	85	85	85	1174.0
13440_77556	215	215	215	1618.0
13440_77595	64	64	64	2052.0
13440_77607	75	75	75	353.0
13440_77612	1	1	1	1625.0
13440_77656	85	85	85	1175.0
13440_77668	85	85	85	1170.0
13440_77695	37	37	37	1292.0
13473_13473	25	25	25	0.0
13473_27216	3	3	3	16.0
13473_60667	7	7	7	15.0
13473_63355	1	1	1	80.0
13473_67785	14	14	14	23.0
13473_77612	1	1	1	81.0
13514_13514	29	29	29	0.0
13514_13759	27	27	27	1.0
13514_15418	7	7	7	356.0
13514_16306	7	7	7	1304.0
13514_16470	17	17	17	81.0
13514_17128	1	1	1	1224.0
13514_18104	1	1	1	1211.0
13514_19157	30	30	30	2.0
13514_20878	5	5	5	1972.0
13514_21232	6	6	6	1282.5
13514_21674	1	1	1	1218.0
13514_22157	5	5	5	1974.0
13514_22421	1	1	1	1220.0
13514_22578	6	6	6	1754.0
13514_23185	9	9	9	1670.0
13514_23628	7	7	7	1288.0
13514_23729	1	1	1	1221.0
13514_23918	16	16	16	55.0
13514_24333	1	1	1	1748.0
13514_24601	8	8	8	1390.5
13514_25758	1	1	1	1753.0
13514_26112	11	11	11	1705.0
13514_26498	27	27	27	90.0
13514_26748	4	4	4	1874.0
13514_27138	5	5	5	274.0
13514_27216	5	5	5	35.0
13514_27494	1	1	1	1294.0
13514_27939	1	1	1	1283.0
13514_28033	17	17	17	96.0
13514_28045	4	4	4	2010.0
13514_28069	5	5	5	883.0
13514_28080	3	3	3	1711.0
13514_28113	3	3	3	2051.0
13514_29154	6	6	6	199.0
13514_29262	17	17	17	77.0
13514_29420	16	16	16	60.0
13514_31688	1	1	1	1750.0
13514_32260	1	1	1	1783.0
13514_32703	1	1	1	1213.0
13514_32751	1	1	1	1789.0
13514_32817	3	3	3	1300.0
13514_32873	1	1	1	2490.0
13514_33055	1	1	1	2403.0
13514_33105	6	6	6	202.0
13514_33251	1	1	1	1298.0
13514_34554	5	5	5	2442.0
13514_36680	4	4	4	2275.0
13514_37195	7	7	7	2148.0
13514_39043	5	5	5	136.0
13514_39737	17	17	17	58.0
13514_39839	16	16	16	58.0
13514_39958	25	25	25	92.0
13514_40043	8	8	8	182.0
13514_40559	17	17	17	15.0
13514_40887	5	5	5	962.0
13514_40924	6	6	6	422.5
13514_40963	18	18	18	78.0
13514_40993	6	6	6	208.0
13514_41153	2	2	2	2264.0
13514_42621	1	1	1	1751.0
13514_42654	6	6	6	1270.0
13514_42698	4	4	4	849.0
13514_42699	1	1	1	1767.0
13514_42750	1	1	1	1207.0
13514_43791	1	1	1	119.0
13514_43893	29	29	29	4.0
13514_44320	6	6	6	205.0
13514_44339	6	6	6	204.0
13514_44437	6	6	6	1280.5
13514_44504	5	5	5	201.0
13514_44651	15	15	15	52.0
13514_44902	1	1	1	1786.0
13514_46452	8	8	8	1976.0
13514_46775	16	16	16	82.0
13514_47378	7	7	7	1595.0
13514_48499	6	6	6	171.5
13514_48500	6	6	6	209.0
13514_48557	6	6	6	2025.5
13514_48574	9	9	9	2228.0
13514_48595	1	1	1	1784.0
13514_48597	1	1	1	1223.0
13514_48710	6	6	6	201.0
13514_48734	18	18	18	76.0
13514_48736	1	1	1	1966.0
13514_49640	4	4	4	1392.0
13514_50232	8	8	8	186.0
13514_50283	8	8	8	183.0
13514_50325	1	1	1	1747.0
13514_50349	1	1	1	1287.0
13514_50471	1	1	1	1782.0
13514_51099	6	6	6	2277.0
13514_51554	5	5	5	964.0
13514_51602	5	5	5	1260.0
13514_51740	1	1	1	1780.0
13514_51844	1	1	1	1781.0
13514_51928	1	1	1	1752.0
13514_52116	13	13	13	39.0
13514_52737	1	1	1	613.0
13514_54275	1	1	1	1785.0
13514_57015	6	6	6	1976.0
13514_57353	5	5	5	192.0
13514_57366	2	2	2	2298.5
13514_57473	5	5	5	137.0
13514_57480	17	17	17	46.0
13514_57511	3	3	3	1705.0
13514_57662	4	4	4	77.0
13514_58223	7	7	7	1965.0
13514_58395	1	1	1	1295.0
13514_59136	9	9	9	2456.0
13514_60667	17	17	17	80.0
13514_60800	3	3	3	1301.0
13514_61226	6	6	6	214.5
13514_62028	6	6	6	198.0
13514_62048	1	1	1	1212.0
13514_62055	8	8	8	181.0
13514_62091	1	1	1	1297.0
13514_62113	6	6	6	1278.5
13514_62118	1	1	1	1288.0
13514_62158	6	6	6	200.0
13514_62181	1	1	1	1299.0
13514_62282	16	16	16	45.5
13514_62536	6	6	6	203.0
13514_62626	1	1	1	1219.0
13514_63355	18	18	18	11.0
13514_63955	4	4	4	2277.0
13514_64162	16	16	16	51.5
13514_64630	17	17	17	48.0
13514_64724	1	1	1	1300.0
13514_66180	1	1	1	1208.0
13514_66902	2	2	2	1348.5
13514_67719	6	6	6	1277.5
13514_67766	8	8	8	1718.0
13514_67817	18	18	18	62.0
13514_67824	4	4	4	1732.0
13514_67867	1	1	1	1226.0
13514_68290	8	8	8	1976.0
13514_68433	2	2	2	1993.0
13514_69108	1	1	1	1225.0
13514_69212	1	1	1	264.0
13514_69623	1	1	1	1766.0
13514_71041	6	6	6	210.0
13514_73164	5	5	5	1259.0
13514_73718	7	7	7	1545.0
13514_74810	18	18	18	67.5
13514_74865	16	16	16	50.5
13514_75248	23	23	23	1278.0
13514_76590	2	2	2	1703.5
13514_77245	1	1	1	1210.0
13514_77490	6	6	6	207.0
13514_77556	6	6	6	2027.5
13514_77595	5	5	5	884.0
13514_77607	1	1	1	1227.0
13514_77612	18	18	18	12.0
13514_77656	6	6	6	206.0
13514_77658	17	17	17	80.0
13514_77668	6	6	6	211.0
13514_77695	1	1	1	2189.0
13759_13759	27	27	27	0.0
13759_15418	7	7	7	355.0
13759_16306	7	7	7	1305.0
13759_16470	16	16	16	82.0
13759_17128	1	1	1	1225.0
13759_18104	1	1	1	1212.0
13759_19157	29	29	29	3.0
13759_20878	5	5	5	1973.0
13759_21232	5	5	5	1267.0
13759_21674	1	1	1	1219.0
13759_22157	5	5	5	1975.0
13759_22421	1	1	1	1221.0
13759_22578	4	4	4	1879.5
13759_23185	8	8	8	1713.0
13759_23628	6	6	6	1313.0
13759_23729	1	1	1	1222.0
13759_23918	15	15	15	56.0
13759_24333	1	1	1	1749.0
13759_24601	7	7	7	1670.0
13759_25758	1	1	1	1754.0
13759_26112	10	10	10	1747.5
13759_26498	26	26	26	91.0
13759_26748	4	4	4	1875.0
13759_27138	4	4	4	266.0
13759_27216	5	5	5	34.0
13759_27494	1	1	1	1295.0
13759_27939	1	1	1	1284.0
13759_28033	16	16	16	95.0
13759_28045	4	4	4	2011.0
13759_28069	4	4	4	742.0
13759_28080	3	3	3	1712.0
13759_28113	3	3	3	2050.0
13759_29154	6	6	6	200.0
13759_29262	17	17	17	78.0
13759_29420	15	15	15	61.0
13759_31688	1	1	1	1751.0
13759_32260	1	1	1	1784.0
13759_32703	1	1	1	1214.0
13759_32751	1	1	1	1790.0
13759_32817	2	2	2	980.5
13759_32873	1	1	1	2489.0
13759_33055	1	1	1	2404.0
13759_33105	6	6	6	203.0
13759_33251	1	1	1	1299.0
13759_34554	4	4	4	2295.0
13759_36680	3	3	3	2129.0
13759_37195	6	6	6	2131.0
13759_39043	5	5	5	137.0
13759_39737	16	16	16	59.5
13759_39839	15	15	15	59.0
13759_39958	25	25	25	93.0
13759_40043	7	7	7	180.0
13759_40559	16	16	16	13.5
13759_40887	5	5	5	963.0
13759_40924	6	6	6	421.5
13759_40963	17	17	17	79.0
13759_40993	6	6	6	209.0
13759_41153	1	1	1	2559.0
13759_42621	1	1	1	1752.0
13759_42654	5	5	5	1254.0
13759_42698	4	4	4	849.0
13759_42699	1	1	1	1768.0
13759_42750	1	1	1	1208.0
13759_43791	1	1	1	120.0
13759_43893	27	27	27	3.0
13759_44320	6	6	6	206.0
13759_44339	6	6	6	205.0
13759_44437	5	5	5	1265.0
13759_44504	5	5	5	202.0
13759_44651	14	14	14	53.5
13759_44902	1	1	1	1787.0
13759_46452	7	7	7	1969.0
13759_46775	15	15	15	83.0
13759_47378	6	6	6	1541.0
13759_48499	6	6	6	172.5
13759_48500	6	6	6	210.0
13759_48557	5	5	5	1977.0
13759_48574	8	8	8	2221.0
13759_48595	1	1	1	1785.0
13759_48597	1	1	1	1224.0
13759_48710	6	6	6	202.0
13759_48734	17	17	17	77.0
13759_49640	3	3	3	1250.0
13759_50232	7	7	7	184.0
13759_50283	7	7	7	181.0
13759_50325	1	1	1	1748.0
13759_50349	1	1	1	1288.0
13759_50471	1	1	1	1783.0
13759_51099	5	5	5	2117.0
13759_51554	5	5	5	965.0
13759_51602	4	4	4	1239.5
13759_51740	1	1	1	1781.0
13759_51844	1	1	1	1782.0
13759_51928	1	1	1	1753.0
13759_52116	12	12	12	41.5
13759_52737	1	1	1	614.0
13759_54275	1	1	1	1786.0
13759_57015	5	5	5	1967.0
13759_57353	5	5	5	193.0
13759_57366	2	2	2	2298.5
13759_57473	5	5	5	138.0
13759_57480	16	16	16	48.5
13759_57511	3	3	3	1706.0
13759_57662	4	4	4	76.0
13759_58223	6	6	6	1963.5
13759_58395	1	1	1	1296.0
13759_59136	8	8	8	2472.0
13759_60667	16	16	16	78.5
13759_60800	2	2	2	981.5
13759_61226	6	6	6	215.5
13759_62028	6	6	6	199.0
13759_62048	1	1	1	1213.0
13759_62055	7	7	7	179.0
13759_62091	1	1	1	1298.0
13759_62113	5	5	5	1263.0
13759_62118	1	1	1	1289.0
13759_62158	6	6	6	201.0
13759_62181	1	1	1	1300.0
13759_62282	15	15	15	48.0
13759_62536	6	6	6	204.0
13759_62626	1	1	1	1220.0
13759_63355	17	17	17	10.0
13759_63955	3	3	3	2112.0
13759_64162	15	15	15	53.0
13759_64630	16	16	16	50.5
13759_64724	1	1	1	1301.0
13759_66180	1	1	1	1209.0
13759_66902	1	1	1	2141.0
13759_67719	5	5	5	1262.0
13759_67766	7	7	7	1761.0
13759_67817	17	17	17	63.0
13759_67824	4	4	4	1733.0
13759_67867	1	1	1	1227.0
13759_68290	7	7	7	1968.0
13759_68433	2	2	2	1994.0
13759_69108	1	1	1	1226.0
13759_69212	1	1	1	263.0
13759_69623	1	1	1	1767.0
13759_71041	6	6	6	211.0
13759_73164	4	4	4	1238.5
13759_73718	6	6	6	1407.5
13759_74810	17	17	17	68.0
13759_74865	15	15	15	52.0
13759_75248	10	10	10	1188.5
13759_76590	2	2	2	1704.5
13759_77245	1	1	1	1211.0
13759_77490	6	6	6	208.0
13759_77556	5	5	5	1979.0
13759_77595	4	4	4	743.0
13759_77607	1	1	1	1228.0
13759_77612	17	17	17	11.0
13759_77656	6	6	6	207.0
13759_77658	16	16	16	81.0
13759_77668	6	6	6	212.0
13759_77695	1	1	1	2188.0
15418_15418	874	874	874	0.0
15418_16306	799	799	799	1500.0
15418_17128	155	155	155	1485.0
15418_18104	191	191	191	1459.0
15418_19157	19	19	19	1058.0
15418_19485	246	246	246	2156.5
15418_20878	621	621	621	2298.0
15418_21232	198	198	198	925.5
15418_21674	188	188	188	1462.5
15418_22157	333	333	333	2336.0
15418_22421	156	156	156	1481.5
15418_22578	272	272	272	2026.5
15418_23185	804	804	804	1553.0
15418_23628	690	690	690	890.5
15418_23729	152	152	152	1480.5
15418_24333	341	341	341	2164.0
15418_24601	549	549	549	1544.0
15418_25758	325	325	325	2151.0
15418_26112	1056	1056	1056	2079.0
15418_26498	173	173	173	2129.0
15418_26748	859	859	859	2215.0
15418_27138	729	729	729	514.0
15418_27216	5	5	5	1052.0
15418_27494	152	152	152	1504.0
15418_27939	157	157	157	1491.0
15418_28033	1	1	1	605.0
15418_28045	262	262	262	2198.0
15418_28069	252	252	252	596.5
15418_28080	68	68	68	1892.5
15418_28113	67	67	67	1566.0
15418_29154	151	151	151	520.0
15418_29228	50	50	50	1047.0
15418_29367	37	37	37	2103.0
15418_29420	18	18	18	1825.5
15418_31605	26	26	26	1722.0
15418_31688	279	279	279	2101.0
15418_32260	135	135	135	2135.0
15418_32703	172	172	172	1467.0
15418_32751	130	130	130	2141.0
15418_32817	163	163	163	918.0
15418_32873	88	88	88	2168.5
15418_32978	31	31	31	2110.0
15418_33055	261	261	261	2183.0
15418_33105	207	207	207	492.0
15418_33251	152	152	152	1505.5
15418_34001	31	31	31	2170.0
15418_34554	372	372	372	2144.5
15418_36680	201	201	201	2131.0
15418_37195	419	419	419	1957.0
15418_37259	33	33	33	2105.0
15418_38095	366	366	366	1208.0
15418_39043	158	158	158	422.5
15418_39737	12	12	12	1714.0
15418_39839	11	11	11	1713.0
15418_39920	33	33	33	2106.0
15418_39958	174	174	174	2131.0
15418_40043	362	362	362	462.0
15418_40887	448	448	448	1398.5
15418_40901	127	127	127	2186.0
15418_40924	144	144	144	949.5
15418_40993	210	210	210	498.0
15418_41153	542	542	542	2127.5
15418_41827	103	103	103	2077.0
15418_42621	330	330	330	2178.5
15418_42654	198	198	198	890.5
15418_42698	259	259	259	504.0
15418_42699	282	282	282	2246.5
15418_42750	205	205	205	1455.0
15418_43791	81	81	81	526.0
15418_43893	7	7	7	352.0
15418_44320	208	208	208	494.0
15418_44339	209	209	209	494.0
15418_44437	190	190	190	918.0
15418_44504	295	295	295	987.0
15418_44902	132	132	132	2139.0
15418_46044	122	122	122	1475.0
15418_46452	966	966	966	2274.0
15418_47378	342	342	342	2019.5
15418_48499	263	263	263	485.0
15418_48500	209	209	209	499.0
15418_48557	569	569	569	1654.0
15418_48574	821	821	821	1758.0
15418_48595	133	133	133	2131.0
15418_48597	153	153	153	1485.0
15418_48701	122	122	122	2063.0
15418_48706	94	94	94	570.5
15418_48710	209	209	209	491.0
15418_48736	124	124	124	2236.5
15418_49640	255	255	255	1152.0
15418_50232	364	364	364	466.0
15418_50283	367	367	367	462.0
15418_50325	333	333	333	2158.0
15418_50349	156	156	156	1497.0
15418_50471	132	132	132	2133.0
15418_51099	244	244	244	2076.5
15418_51554	577	577	577	1702.0
15418_51602	129	129	129	1065.0
15418_51740	133	133	133	2132.0
15418_51844	132	132	132	2133.0
15418_51928	319	319	319	2168.0
15418_52729	53	53	53	460.0
15418_52737	512	512	512	842.0
15418_54275	130	130	130	2137.5
15418_56486	171	171	171	610.0
15418_57015	1241	1241	1241	2223.0
15418_57353	290	290	290	488.0
15418_57366	116	116	116	2164.0
15418_57473	165	165	165	425.0
15418_57511	76	76	76	1886.0
15418_58223	542	542	542	2407.5
15418_58395	155	155	155	1507.0
15418_59136	816	816	816	2029.5
15418_60667	11	11	11	1098.0
15418_60800	165	165	165	919.0
15418_61226	210	210	210	506.5
15418_62028	112	112	112	513.0
15418_62048	195	195	195	1457.0
15418_62055	352	352	352	462.0
15418_62091	158	158	158	1507.0
15418_62113	179	179	179	913.0
15418_62118	157	157	157	1500.0
15418_62158	204	204	204	491.0
15418_62181	174	174	174	1506.5
15418_62217	20	20	20	1077.0
15418_62536	209	209	209	493.0
15418_62626	163	163	163	1476.0
15418_63355	3	3	3	1934.0
15418_63955	343	343	343	2151.0
15418_64162	23	23	23	1217.0
15418_64724	178	178	178	1495.0
15418_66180	203	203	203	1456.0
15418_66902	281	281	281	1229.0
15418_67719	185	185	185	908.0
15418_67741	56	56	56	1644.0
15418_67766	409	409	409	1754.0
15418_67817	11	11	11	1717.0
15418_67824	676	676	676	2292.5
15418_67867	154	154	154	1483.5
15418_68290	1211	1211	1211	2206.0
15418_68433	43	43	43	2018.0
15418_69108	155	155	155	1482.0
15418_69212	472	472	472	65.0
15418_69623	280	280	280	2245.5
15418_71041	210	210	210	500.0
15418_73164	128	128	128	1063.5
15418_73718	181	181	181	1389.0
15418_74791	32	32	32	2108.5
15418_74865	27	27	27	1218.0
15418_75248	1044	1044	1044	1228.5
15418_76590	266	266	266	2183.5
15418_77245	199	199	199	1455.0
15418_77490	210	210	210	497.0
15418_77556	569	569	569	1654.0
15418_77595	252	252	252	597.5
15418_77607	156	156	156	1486.5
15418_77612	3	3	3	1935.0
15418_77656	209	209	209	496.0
15418_77668	209	209	209	501.0
15418_77695	130	130	130	2039.5
16306_16306	1132	1132	1132	0.0
16306_17128	233	233	233	37.0
16306_18104	263	263	263	25.0
16306_19157	20	20	20	1394.5
16306_19485	287	287	287	598.0
16306_20878	729	729	729	798.0
16306_21232	282	282	282	649.0
16306_21674	265	265	265	31.0
16306_22157	399	399	399	830.0
16306_22421	235	235	235	33.0
16306_22578	380	380	380	619.0
16306_23185	969	969	969	360.0
16306_23628	898	898	898	2369.5
16306_23729	230	230	230	34.0
16306_24333	405	405	405	598.0
16306_24601	651	651	651	349.0
16306_25758	383	383	383	611.0
16306_26112	1278	1278	1278	595.5
16306_26498	325	325	325	545.0
16306_26748	1117	1117	1117	746.0
16306_27138	884	884	884	949.0
16306_27216	5	5	5	1015.0
16306_27494	232	232	232	53.0
16306_27939	236	236	236	42.0
16306_28033	2	2	2	1761.0
16306_28045	311	311	311	731.0
16306_28069	305	305	305	2135.0
16306_28080	65	65	65	328.0
16306_28113	109	109	109	1917.0
16306_29154	218	218	218	989.5
16306_29228	146	146	146	2236.0
16306_29367	53	53	53	1267.0
16306_29420	74	74	74	259.0
16306_31605	34	34	34	1926.0
16306_31688	343	343	343	574.0
16306_32260	163	163	163	604.0
16306_32703	247	247	247	28.0
16306_32751	155	155	155	612.0
16306_32817	225	225	225	648.0
16306_32873	97	97	97	1295.0
16306_32978	45	45	45	1268.0
16306_33055	384	384	384	1298.0
16306_33105	274	274	274	996.0
16306_33251	223	223	223	57.0
16306_34001	29	29	29	1268.0
16306_34554	535	535	535	1444.0
16306_36680	335	335	335	1332.0
16306_37195	604	604	604	1242.0
16306_37259	50	50	50	1268.5
16306_38095	537	537	537	1565.0
16306_39043	185	185	185	1058.0
16306_39737	68	68	68	262.0
16306_39839	63	63	63	266.0
16306_39920	49	49	49	1271.0
16306_39958	326	326	326	543.5
16306_40043	470	470	470	1028.0
16306_40887	545	545	545	360.0
16306_40901	216	216	216	657.0
16306_40924	191	191	191	1330.0
16306_40993	278	278	278	990.0
16306_41153	692	692	692	612.0
16306_41827	103	103	103	1263.0
16306_42621	375	375	375	633.0
16306_42654	277	277	277	661.0
16306_42698	340	340	340	1000.0
16306_42699	353	353	353	659.0
16306_42750	279	279	279	21.0
16306_43791	152	152	152	1233.0
16306_43893	7	7	7	1308.0
16306_44320	276	276	276	996.5
16306_44339	277	277	277	995.0
16306_44437	271	271	271	650.0
16306_44504	426	426	426	1546.0
16306_44902	160	160	160	608.5
16306_46044	183	183	183	40.0
16306_46452	1213	1213	1213	781.0
16306_47378	477	477	477	1377.0
16306_48499	289	289	289	1011.0
16306_48500	277	277	277	990.0
16306_48557	767	767	767	1744.0
16306_48574	1002	1002	1002	1653.5
16306_48595	156	156	156	605.5
16306_48597	232	232	232	36.0
16306_48701	241	241	241	619.0
16306_48706	118	118	118	1982.5
16306_48710	277	277	277	998.0
16306_48736	164	164	164	670.0
16306_49640	338	338	338	669.0
16306_50232	479	479	479	1027.0
16306_50283	477	477	477	1027.0
16306_50325	395	395	395	596.0
16306_50349	235	235	235	47.0
16306_50471	159	159	159	604.0
16306_51099	382	382	382	1360.5
16306_51554	697	697	697	408.0
16306_51602	187	187	187	607.0
16306_51740	162	162	162	601.5
16306_51844	161	161	161	602.0
16306_51928	369	369	369	612.0
16306_52729	89	89	89	1987.0
16306_52737	594	594	594	613.0
16306_54275	158	158	158	606.5
16306_56486	240	240	240	978.0
16306_57015	1544	1544	1544	761.5
16306_57353	353	353	353	1002.0
16306_57366	237	237	237	1341.0
16306_57473	190	190	190	1055.5
16306_57511	75	75	75	324.0
16306_58223	644	644	644	870.0
16306_58395	232	232	232	54.0
16306_59136	1077	1077	1077	1413.0
16306_60667	16	16	16	1105.0
16306_60800	227	227	227	647.0
16306_61226	276	276	276	983.0
16306_62028	174	174	174	989.0
16306_62048	271	271	271	26.0
16306_62055	459	459	459	1026.0
16306_62091	237	237	237	56.0
16306_62113	248	248	248	652.0
16306_62118	235	235	235	48.0
16306_62158	273	273	273	1001.0
16306_62181	253	253	253	58.0
16306_62217	69	69	69	2276.0
16306_62536	277	277	277	996.0
16306_62626	241	241	241	32.0
16306_63355	5	5	5	607.0
16306_63955	442	442	442	1453.5
16306_64162	56	56	56	283.5
16306_64724	255	255	255	59.0
16306_66180	277	277	277	22.0
16306_66902	448	448	448	1561.0
16306_67719	260	260	260	654.0
16306_67741	98	98	98	205.0
16306_67766	512	512	512	599.5
16306_67817	64	64	64	270.5
16306_67824	778	778	778	780.5
16306_67867	230	230	230	39.0
16306_68290	1488	1488	1488	741.0
16306_68433	51	51	51	1222.0
16306_69108	233	233	233	38.0
16306_69212	556	556	556	1434.0
16306_69623	348	348	348	658.0
16306_71041	278	278	278	988.0
16306_73164	186	186	186	608.0
16306_73718	253	253	253	694.0
16306_74791	48	48	48	1269.5
16306_74865	57	57	57	291.0
16306_75248	1100	1100	1100	880.0
16306_76590	386	386	386	1297.0
16306_77245	272	272	272	24.0
16306_77490	278	278	278	991.0
16306_77556	768	768	768	1741.5
16306_77595	284	284	284	2134.0
16306_77607	234	234	234	41.0
16306_77612	5	5	5	608.0
16306_77656	277	277	277	993.0
16306_77668	277	277	277	986.0
16306_77695	157	157	157	1183.0
16470_16470	133	133	133	0.0
16470_19157	17	17	17	79.0
16470_23918	61	61	61	26.0
16470_26498	121	121	121	9.0
16470_27216	47	47	47	58.0
16470_28033	85	85	85	15.0
16470_29262	82	82	82	6.0
16470_29420	105	105	105	19.0
16470_39737	107	107	107	20.0
16470_39839	103	103	103	21.0
16470_39958	119	119	119	11.0
16470_40559	64	64	64	66.5
16470_40963	84	84	84	5.0
16470_43893	17	17	17	85.0
16470_44651	58	58	58	27.0
16470_46775	127	127	127	1.0
16470_48734	84	84	84	7.0
16470_51099	1	1	1	20.0
16470_52116	28	28	28	42.0
16470_57480	65	65	65	33.0
16470_57662	36	36	36	27.0
16470_60667	88	88	88	31.0
16470_62282	39	39	39	34.0
16470_63355	27	27	27	80.0
16470_64162	70	70	70	28.0
16470_64630	107	107	107	29.0
16470_67785	1	1	1	52.0
16470_67817	107	107	107	17.0
16470_74810	105	105	105	12.0
16470_74865	67	67	67	29.0
16470_75248	7	7	7	22.0
16470_77612	27	27	27	81.0
16470_77658	121	121	121	1.0
17128_17128	279	279	279	0.0
17128_18104	253	253	253	11.0
17128_19157	7	7	7	913.0
17128_19485	49	49	49	578.0
17128_20878	130	130	130	830.0
17128_21232	80	80	80	680.0
17128_21674	270	270	270	6.0
17128_22157	110	110	110	814.5
17128_22421	272	272	272	4.0
17128_22578	122	122	122	907.0
17128_23185	120	120	120	383.0
17128_23628	221	221	221	2308.0
17128_23729	269	269	269	3.0
17128_24333	69	69	69	574.0
17128_24601	105	105	105	408.0
17128_25758	59	59	59	573.0
17128_26112	221	221	221	725.0
17128_26498	63	63	63	571.0
17128_26748	167	167	167	859.0
17128_27138	193	193	193	1007.0
17128_27494	269	269	269	16.0
17128_27939	276	276	276	5.0
17128_28045	90	90	90	733.5
17128_28069	89	89	89	2098.0
17128_28080	6	6	6	1212.5
17128_28113	37	37	37	1835.0
17128_29154	43	43	43	1048.0
17128_29228	35	35	35	1730.0
17128_29367	24	24	24	1249.0
17128_29420	17	17	17	261.0
17128_31605	4	4	4	1263.0
17128_31688	69	69	69	602.0
17128_32260	35	35	35	577.0
17128_32703	262	262	262	9.0
17128_32751	34	34	34	578.5
17128_32817	69	69	69	686.0
17128_32873	24	24	24	1193.0
17128_32978	18	18	18	1291.5
17128_33055	84	84	84	1225.5
17128_33105	47	47	47	1062.0
17128_33251	259	259	259	20.0
17128_34001	6	6	6	1232.0
17128_34554	78	78	78	1262.0
17128_36680	68	68	68	1230.5
17128_37195	92	92	92	1245.5
17128_37259	21	21	21	1263.0
17128_38095	93	93	93	1313.0
17128_39043	44	44	44	1153.0
17128_39737	16	16	16	260.0
17128_39839	16	16	16	259.5
17128_39920	21	21	21	1262.0
17128_39958	62	62	62	571.0
17128_40043	91	91	91	1100.0
17128_40887	94	94	94	373.5
17128_40901	41	41	41	559.0
17128_40924	43	43	43	1928.0
17128_40993	48	48	48	1058.5
17128_41153	112	112	112	776.5
17128_41827	27	27	27	1226.0
17128_42621	59	59	59	596.0
17128_42654	83	83	83	857.0
17128_42698	97	97	97	1063.0
17128_42699	65	65	65	594.0
17128_42750	269	269	269	16.0
17128_43791	40	40	40	1204.5
17128_43893	1	1	1	1228.0
17128_44320	47	47	47	1064.0
17128_44339	47	47	47	1060.0
17128_44437	77	77	77	656.0
17128_44504	89	89	89	1470.0
17128_44902	34	34	34	575.5
17128_46044	217	217	217	3.0
17128_46452	226	226	226	810.5
17128_47378	119	119	119	1276.0
17128_48499	66	66	66	1079.5
17128_48500	48	48	48	1057.5
17128_48557	173	173	173	1672.0
17128_48574	230	230	230	1552.5
17128_48595	33	33	33	578.0
17128_48597	277	277	277	1.0
17128_48701	60	60	60	768.5
17128_48706	35	35	35	1930.0
17128_48710	46	46	46	1054.5
17128_48736	62	62	62	729.0
17128_49640	80	80	80	944.0
17128_50232	93	93	93	1144.0
17128_50283	93	93	93	1135.0
17128_50325	66	66	66	569.0
17128_50349	273	273	273	9.0
17128_50471	34	34	34	590.5
17128_51099	71	71	71	1264.0
17128_51554	97	97	97	378.0
17128_51602	65	65	65	642.0
17128_51740	35	35	35	574.0
17128_51844	35	35	35	575.0
17128_51928	61	61	61	578.0
17128_52729	30	30	30	1689.0
17128_52737	115	115	115	642.0
17128_54275	33	33	33	579.0
17128_56486	66	66	66	1016.0
17128_57015	237	237	237	815.0
17128_57353	70	70	70	1082.5
17128_57366	50	50	50	1254.0
17128_57473	44	44	44	1152.0
17128_57511	8	8	8	488.5
17128_58223	127	127	127	828.0
17128_58395	271	271	271	17.0
17128_59136	240	240	240	1308.5
17128_60667	3	3	3	1187.0
17128_60800	71	71	71	671.0
17128_61226	48	48	48	1056.0
17128_62028	41	41	41	1049.0
17128_62048	268	268	268	10.0
17128_62055	89	89	89	1101.0
17128_62091	274	274	274	19.0
17128_62113	70	70	70	667.5
17128_62118	274	274	274	10.0
17128_62158	45	45	45	1047.0
17128_62181	274	274	274	21.0
17128_62217	26	26	26	1678.5
17128_62536	47	47	47	1061.0
17128_62626	269	269	269	5.0
17128_63355	3	3	3	1269.0
17128_63955	66	66	66	1270.5
17128_64162	12	12	12	427.5
17128_64724	272	272	272	22.0
17128_66180	268	268	268	15.0
17128_66902	78	78	78	1488.5
17128_67719	75	75	75	692.0
17128_67741	21	21	21	217.0
17128_67766	79	79	79	372.0
17128_67817	16	16	16	263.5
17128_67824	90	90	90	640.0
17128_67867	275	275	275	2.0
17128_68290	233	233	233	813.0
17128_68433	23	23	23	1240.0
17128_69108	278	278	278	1.0
17128_69212	108	108	108	1453.0
17128_69623	64	64	64	591.0
17128_71041	48	48	48	1056.5
17128_73164	65	65	65	643.0
17128_73718	95	95	95	852.0
17128_74791	19	19	19	1289.0
17128_74865	12	12	12	368.5
17128_75248	321	321	321	948.0
17128_76590	84	84	84	1220.0
17128_77245	262	262	262	12.0
17128_77490	48	48	48	1059.5
17128_77556	172	172	172	1671.5
17128_77595	85	85	85	2103.0
17128_77607	277	277	277	4.0
17128_77612	3	3	3	1268.0
17128_77656	48	48	48	1060.5
17128_77668	48	48	48	1056.0
17128_77695	32	32	32	1189.5
18104_18104	302	302	302	0.0
18104_19157	7	7	7	925.0
18104_19485	54	54	54	559.5
18104_20878	137	137	137	833.0
18104_21232	83	83	83	675.0
18104_21674	289	289	289	5.0
18104_22157	138	138	138	809.0
18104_22421	259	259	259	7.0
18104_22578	132	132	132	869.5
18104_23185	142	142	142	348.5
18104_23628	237	237	237	2305.0
18104_23729	249	249	249	8.0
18104_24333	74	74	74	576.0
18104_24601	133	133	133	356.0
18104_25758	63	63	63	558.0
18104_26112	260	260	260	624.5
18104_26498	59	59	59	582.0
18104_26748	162	162	162	840.0
18104_27138	227	227	227	973.0
18104_27494	250	250	250	27.0
18104_27939	261	261	261	16.0
18104_28045	110	110	110	716.0
18104_28069	84	84	84	2087.0
18104_28080	5	5	5	1848.0
18104_28113	37	37	37	1842.0
18104_29154	48	48	48	1055.0
18104_29228	31	31	31	1664.0
18104_29367	26	26	26	1250.5
18104_29420	17	17	17	271.0
18104_31605	4	4	4	1264.0
18104_31688	76	76	76	583.5
18104_32260	33	33	33	604.0
18104_32703	273	273	273	2.0
18104_32751	31	31	31	594.0
18104_32817	72	72	72	702.5
18104_32873	26	26	26	1205.5
18104_32978	20	20	20	1283.5
18104_33055	94	94	94	1228.0
18104_33105	55	55	55	1055.0
18104_33251	241	241	241	31.0
18104_34001	12	12	12	1192.5
18104_34554	81	81	81	1274.0
18104_36680	71	71	71	1243.0
18104_37195	91	91	91	1260.0
18104_37259	23	23	23	1273.0
18104_38095	102	102	102	1300.5
18104_39043	54	54	54	1132.5
18104_39737	16	16	16	256.5
18104_39839	16	16	16	269.5
18104_39920	23	23	23	1272.0
18104_39958	60	60	60	597.0
18104_40043	121	121	121	1068.0
18104_40887	119	119	119	347.0
18104_40901	40	40	40	552.0
18104_40924	41	41	41	1915.0
18104_40993	58	58	58	1046.0
18104_41153	124	124	124	746.0
18104_41827	42	42	42	1227.5
18104_42621	67	67	67	582.0
18104_42654	87	87	87	851.0
18104_42698	104	104	104	1030.5
18104_42699	62	62	62	616.5
18104_42750	305	305	305	4.0
18104_43791	37	37	37	1195.0
18104_43893	1	1	1	1215.0
18104_44320	58	58	58	1056.0
18104_44339	55	55	55	1053.0
18104_44437	80	80	80	654.0
18104_44504	89	89	89	1446.0
18104_44902	31	31	31	591.0
18104_46044	196	196	196	14.0
18104_46452	252	252	252	800.5
18104_47378	126	126	126	1283.0
18104_48499	92	92	92	1055.0
18104_48500	58	58	58	1045.0
18104_48557	209	209	209	1664.0
18104_48574	264	264	264	1541.5
18104_48595	31	31	31	605.0
18104_48597	253	253	253	10.0
18104_48701	68	68	68	716.5
18104_48706	57	57	57	1975.0
18104_48710	52	52	52	1053.0
18104_48736	65	65	65	738.0
18104_49640	88	88	88	854.0
18104_50232	123	123	123	1071.0
18104_50283	123	123	123	1070.0
18104_50325	70	70	70	559.0
18104_50349	257	257	257	21.0
18104_50471	36	36	36	582.0
18104_51099	71	71	71	1273.0
18104_51554	122	122	122	346.5
18104_51602	67	67	67	632.0
18104_51740	32	32	32	599.5
18104_51844	32	32	32	600.5
18104_51928	67	67	67	577.0
18104_52729	27	27	27	1694.0
18104_52737	131	131	131	627.0
18104_54275	30	30	30	604.5
18104_56486	69	69	69	950.0
18104_57015	264	264	264	813.0
18104_57353	95	95	95	1050.0
18104_57366	56	56	56	1260.0
18104_57473	54	54	54	1131.5
18104_57511	7	7	7	374.0
18104_58223	165	165	165	821.0
18104_58395	250	250	250	28.0
18104_59136	272	272	272	1307.0
18104_60667	2	2	2	1672.5
18104_60800	74	74	74	666.5
18104_61226	57	57	57	1047.0
18104_62028	46	46	46	1056.0
18104_62048	303	303	303	1.0
18104_62055	120	120	120	1070.5
18104_62091	255	255	255	30.0
18104_62113	73	73	73	666.0
18104_62118	259	259	259	22.0
18104_62158	51	51	51	1051.0
18104_62181	268	268	268	32.0
18104_62217	24	24	24	1497.5
18104_62536	55	55	55	1054.0
18104_62626	264	264	264	6.0
18104_63355	3	3	3	1278.0
18104_63955	67	67	67	1285.0
18104_64162	14	14	14	415.5
18104_64724	267	267	267	33.0
18104_66180	304	304	304	3.0
18104_66902	77	77	77	1496.0
18104_67719	78	78	78	708.5
18104_67741	26	26	26	210.5
18104_67766	75	75	75	338.0
18104_67817	16	16	16	273.5
18104_67824	88	88	88	658.5
18104_67867	251	251	251	13.0
18104_68290	258	258	258	805.0
18104_68433	23	23	23	1253.0
18104_69108	253	253	253	12.0
18104_69212	131	131	131	1431.0
18104_69623	62	62	62	602.5
18104_71041	58	58	58	1044.5
18104_73164	67	67	67	633.0
18104_73718	96	96	96	876.5
18104_74791	21	21	21	1274.0
18104_74865	14	14	14	369.0
18104_75248	387	387	387	935.0
18104_76590	94	94	94	1220.5
18104_77245	299	299	299	1.0
18104_77490	58	58	58	1047.0
18104_77556	210	210	210	1663.0
18104_77595	80	80	80	2089.5
18104_77607	259	259	259	15.0
18104_77612	3	3	3	1277.0
18104_77656	58	58	58	1048.0
18104_77668	58	58	58	1044.5
18104_77695	38	38	38	1199.0
19157_19157	49	49	49	0.0
19157_19485	3	3	3	1724.0
19157_20878	14	14	14	1845.5
19157_21232	10	10	10	1282.5
19157_21674	7	7	7	919.0
19157_22157	10	10	10	1637.5
19157_22421	7	7	7	917.0
19157_22578	16	16	16	1624.5
19157_23185	14	14	14	1710.0
19157_23628	14	14	14	1351.5
19157_23729	7	7	7	916.0
19157_23918	16	16	16	53.0
19157_24333	5	5	5	1730.0
19157_24601	13	13	13	1751.0
19157_25758	4	4	4	1738.0
19157_26112	17	17	17	1958.0
19157_26498	40	40	40	87.0
19157_26748	6	6	6	2083.5
19157_27138	15	15	15	1501.0
19157_27216	5	5	5	37.0
19157_27494	7	7	7	897.0
19157_27939	7	7	7	908.0
19157_28033	17	17	17	94.0
19157_28045	6	6	6	1775.5
19157_28069	15	15	15	985.0
19157_28080	4	4	4	1872.0
19157_28113	7	7	7	1433.0
19157_29154	10	10	10	903.0
19157_29228	1	1	1	1635.0
19157_29262	17	17	17	75.0
19157_29367	1	1	1	1032.0
19157_29420	16	16	16	58.5
19157_31605	1	1	1	1971.0
19157_31688	5	5	5	1728.0
19157_32260	4	4	4	1735.5
19157_32703	6	6	6	909.0
19157_32751	4	4	4	1735.5
19157_32817	5	5	5	1012.0
19157_32873	4	4	4	1606.5
19157_32978	1	1	1	1038.0
19157_33055	4	4	4	1529.0
19157_33105	10	10	10	906.0
19157_33251	4	4	4	1058.0
19157_34554	16	16	16	2070.5
19157_36680	15	15	15	2045.0
19157_37195	20	20	20	2079.0
19157_37259	1	1	1	1034.0
19157_39043	9	9	9	127.0
19157_39737	17	17	17	56.0
19157_39839	16	16	16	56.5
19157_39920	1	1	1	1035.0
19157_39958	37	37	37	88.0
19157_40043	11	11	11	1558.0
19157_40559	17	17	17	17.0
19157_40887	9	9	9	1130.0
19157_40924	13	13	13	635.0
19157_40963	18	18	18	76.0
19157_40993	9	9	9	1601.0
19157_41153	2	2	2	2022.0
19157_41827	1	1	1	2228.0
19157_42621	4	4	4	1738.0
19157_42654	10	10	10	1459.5
19157_42698	9	9	9	1562.0
19157_42699	4	4	4	1736.5
19157_42750	7	7	7	929.0
19157_43791	5	5	5	117.0
19157_43893	30	30	30	6.0
19157_44320	10	10	10	909.0
19157_44339	10	10	10	908.0
19157_44437	10	10	10	1280.5
19157_44504	8	8	8	1580.5
19157_44651	15	15	15	50.0
19157_44902	4	4	4	1735.5
19157_46044	1	1	1	910.0
19157_46452	20	20	20	1948.0
19157_46775	16	16	16	80.0
19157_47378	11	11	11	971.0
19157_48499	9	9	9	1568.0
19157_48500	9	9	9	1602.0
19157_48557	17	17	17	1027.0
19157_48574	21	21	21	1196.0
19157_48595	4	4	4	1735.5
19157_48597	7	7	7	914.0
19157_48706	1	1	1	1057.0
19157_48710	10	10	10	905.0
19157_48734	18	18	18	74.0
19157_48736	4	4	4	1597.5
19157_49640	7	7	7	1979.0
19157_50232	11	11	11	1562.0
19157_50283	11	11	11	1559.0
19157_50325	5	5	5	1731.0
19157_50349	7	7	7	904.0
19157_50471	4	4	4	1735.5
19157_51099	18	18	18	2064.5
19157_51554	9	9	9	1132.0
19157_51602	9	9	9	1258.0
19157_51740	4	4	4	1735.5
19157_51844	4	4	4	1735.5
19157_51928	4	4	4	1738.0
19157_52116	13	13	13	38.0
19157_52729	1	1	1	1637.0
19157_52737	3	3	3	611.0
19157_54275	4	4	4	1735.5
19157_56486	1	1	1	1714.0
19157_57015	13	13	13	1963.0
19157_57353	8	8	8	1574.0
19157_57366	12	12	12	2050.5
19157_57473	9	9	9	128.0
19157_57480	17	17	17	45.0
19157_57511	4	4	4	1872.0
19157_57662	4	4	4	73.5
19157_58223	12	12	12	1713.0
19157_58395	7	7	7	896.0
19157_59136	23	23	23	2146.0
19157_60667	17	17	17	82.0
19157_60800	5	5	5	1011.0
19157_61226	9	9	9	1608.0
19157_62028	10	10	10	902.0
19157_62048	7	7	7	924.0
19157_62055	12	12	12	1181.0
19157_62091	7	7	7	894.0
19157_62113	10	10	10	1278.5
19157_62118	7	7	7	903.0
19157_62158	10	10	10	904.0
19157_62181	7	7	7	892.0
19157_62217	1	1	1	1634.0
19157_62282	16	16	16	44.5
19157_62536	10	10	10	907.0
19157_62626	7	7	7	918.0
19157_63355	18	18	18	13.0
19157_63955	13	13	13	2062.0
19157_64162	17	17	17	50.0
19157_64630	17	17	17	47.0
19157_64724	7	7	7	891.0
19157_66180	7	7	7	928.0
19157_66902	4	4	4	2130.5
19157_67719	10	10	10	1277.5
19157_67741	1	1	1	79.0
19157_67766	11	11	11	1927.0
19157_67817	18	18	18	60.5
19157_67824	9	9	9	1766.0
19157_67867	5	5	5	1224.0
19157_68290	20	20	20	1948.0
19157_68433	9	9	9	1928.0
19157_69108	7	7	7	912.0
19157_69212	4	4	4	347.0
19157_69623	4	4	4	1736.5
19157_71041	9	9	9	1603.0
19157_73164	9	9	9	1257.0
19157_73718	18	18	18	1914.0
19157_74791	1	1	1	1037.0
19157_74810	18	18	18	65.5
19157_74865	17	17	17	49.0
19157_75248	30	30	30	1219.5
19157_76590	3	3	3	1065.0
19157_77245	7	7	7	926.0
19157_77490	9	9	9	1600.0
19157_77556	17	17	17	1025.0
19157_77595	15	15	15	986.0
19157_77607	7	7	7	909.0
19157_77612	18	18	18	14.0
19157_77656	9	9	9	1599.0
19157_77658	17	17	17	78.0
19157_77668	9	9	9	1604.0
19157_77695	7	7	7	1986.0
19485_19485	324	324	324	0.0
19485_20878	293	293	293	273.0
19485_21232	59	59	59	1134.0
19485_21674	61	61	61	537.0
19485_22157	131	131	131	283.0
19485_22421	61	61	61	534.0
19485_22578	173	173	173	62.0
19485_23185	245	245	245	975.0
19485_23628	274	274	274	1855.0
19485_23729	48	48	48	592.5
19485_24333	312	312	312	6.0
19485_24601	160	160	160	972.0
19485_25758	327	327	327	1.0
19485_26112	435	435	435	480.0
19485_26498	87	87	87	54.0
19485_26748	297	297	297	337.0
19485_27138	245	245	245	1578.0
19485_27216	5	5	5	1530.0
19485_27494	47	47	47	563.0
19485_27939	63	63	63	520.0
19485_28045	75	75	75	185.0
19485_28069	87	87	87	2209.0
19485_28080	20	20	20	271.0
19485_28113	23	23	23	1346.0
19485_29154	33	33	33	1616.0
19485_29228	18	18	18	1757.5
19485_29367	12	12	12	670.0
19485_29420	4	4	4	458.5
19485_31605	1	1	1	1087.0
19485_31688	243	243	243	4.0
19485_32260	116	116	116	33.0
19485_32703	64	64	64	544.0
19485_32751	111	111	111	39.0
19485_32817	48	48	48	1145.0
19485_32873	39	39	39	744.0
19485_32978	13	13	13	664.0
19485_33055	78	78	78	710.0
19485_33105	82	82	82	1613.5
19485_33251	43	43	43	554.0
19485_34001	6	6	6	716.0
19485_34554	132	132	132	774.5
19485_36680	78	78	78	731.0
19485_37195	151	151	151	739.0
19485_37259	13	13	13	668.0
19485_38095	120	120	120	1534.0
19485_39043	101	101	101	1652.0
19485_39737	3	3	3	366.0
19485_39839	3	3	3	367.0
19485_39920	13	13	13	667.0
19485_39958	85	85	85	53.0
19485_40043	147	147	147	1651.0
19485_40887	134	134	134	862.0
19485_40901	32	32	32	104.5
19485_40924	30	30	30	1824.0
19485_40993	94	94	94	1610.0
19485_41153	156	156	156	391.0
19485_41827	18	18	18	751.0
19485_42621	316	316	316	3.0
19485_42654	58	58	58	1140.5
19485_42698	128	128	128	1479.0
19485_42699	224	224	224	17.0
19485_42750	59	59	59	577.0
19485_43791	29	29	29	1746.0
19485_44320	94	94	94	1613.0
19485_44339	82	82	82	1611.5
19485_44437	58	58	58	1143.5
19485_44504	95	95	95	1657.0
19485_44902	117	117	117	36.0
19485_46044	45	45	45	575.0
19485_46452	381	381	381	292.0
19485_47378	161	161	161	751.0
19485_48499	89	89	89	1644.0
19485_48500	93	93	93	1607.0
19485_48557	205	205	205	1148.0
19485_48574	301	301	301	1045.0
19485_48595	114	114	114	34.0
19485_48597	48	48	48	580.0
19485_48701	56	56	56	26.5
19485_48706	21	21	21	2172.0
19485_48710	81	81	81	1614.0
19485_48736	106	106	106	19.0
19485_49640	86	86	86	959.5
19485_50232	150	150	150	1647.5
19485_50283	150	150	150	1650.5
19485_50325	304	304	304	7.0
19485_50349	61	61	61	521.0
19485_50471	120	120	120	32.0
19485_51099	78	78	78	748.0
19485_51554	177	177	177	828.0
19485_51602	43	43	43	1119.0
19485_51740	115	115	115	30.0
19485_51844	113	113	113	31.0
19485_51928	309	309	309	2.0
19485_52729	11	11	11	1954.0
19485_52737	190	190	190	1196.5
19485_54275	113	113	113	35.0
19485_56486	74	74	74	10.0
19485_57015	463	463	463	341.0
19485_57353	76	76	76	1675.5
19485_57366	37	37	37	718.0
19485_57473	105	105	105	1651.0
19485_57511	24	24	24	277.0
19485_58223	201	201	201	291.0
19485_58395	48	48	48	561.5
19485_59136	302	302	302	793.0
19485_60667	7	7	7	1208.0
19485_60800	52	52	52	1143.5
19485_61226	94	94	94	1603.0
19485_62028	35	35	35	1617.0
19485_62048	64	64	64	538.0
19485_62055	145	145	145	1652.0
19485_62091	48	48	48	559.5
19485_62113	49	49	49	1137.0
19485_62118	63	63	63	520.0
19485_62158	80	80	80	1615.5
19485_62181	49	49	49	557.0
19485_62217	10	10	10	1763.0
19485_62536	82	82	82	1612.5
19485_62626	60	60	60	532.5
19485_63355	2	2	2	1455.0
19485_63955	125	125	125	773.0
19485_64162	9	9	9	1579.0
19485_64724	49	49	49	556.0
19485_66180	59	59	59	576.0
19485_66902	105	105	105	1273.0
19485_67719	50	50	50	1138.5
19485_67741	14	14	14	478.0
19485_67766	170	170	170	903.5
19485_67817	3	3	3	363.0
19485_67824	373	373	373	22.0
19485_67867	49	49	49	578.0
19485_68290	477	477	477	304.0
19485_68433	17	17	17	669.0
19485_69108	50	50	50	578.0
19485_69212	165	165	165	2167.0
19485_69623	223	223	223	16.0
19485_71041	94	94	94	1608.0
19485_73164	42	42	42	1115.5
19485_73718	60	60	60	1057.0
19485_74791	13	13	13	665.0
19485_74865	10	10	10	1609.0
19485_75248	450	450	450	1063.5
19485_76590	81	81	81	709.0
19485_77245	58	58	58	577.0
19485_77490	94	94	94	1611.0
19485_77556	206	206	206	1147.5
19485_77595	86	86	86	2205.0
19485_77607	63	63	63	521.0
19485_77612	2	2	2	1455.0
19485_77656	93	93	93	1610.0
19485_77668	94	94	94	1607.0
19485_77695	97	97	97	637.0
20878_20878	1098	1098	1098	0.0
20878_21232	199	199	199	1355.0
20878_21674	147	147	147	816.0
20878_22157	571	571	571	2.0
20878_22421	144	144	144	818.0
20878_22578	298	298	298	320.0
20878_23185	907	907	907	1050.0
20878_23628	665	665	665	1825.0
20878_23729	129	129	129	832.0
20878_24333	396	396	396	277.5
20878_24601	592	592	592	1023.0
20878_25758	411	411	411	286.0
20878_26112	1170	1170	1170	435.0
20878_26498	164	164	164	336.0
20878_26748	1152	1152	1152	372.0
20878_27138	614	614	614	1770.5
20878_27216	5	5	5	1386.0
20878_27494	131	131	131	815.0
20878_27939	146	146	146	809.0
20878_28045	186	186	186	96.0
20878_28069	220	220	220	2076.5
20878_28080	81	81	81	33.0
20878_28113	54	54	54	1212.0
20878_29154	148	148	148	1816.0
20878_29228	52	52	52	1646.5
20878_29367	17	17	17	527.0
20878_29420	19	19	19	736.0
20878_31605	15	15	15	1592.0
20878_31688	322	322	322	281.0
20878_32260	120	120	120	259.0
20878_32703	145	145	145	831.0
20878_32751	119	119	119	255.0
20878_32817	143	143	143	1370.0
20878_32873	95	95	95	507.0
20878_32978	15	15	15	521.0
20878_33055	229	229	229	519.0
20878_33105	205	205	205	1824.0
20878_33251	125	125	125	811.0
20878_34001	16	16	16	506.5
20878_34554	399	399	399	805.0
20878_36680	193	193	193	493.0
20878_37195	501	501	501	528.0
20878_37259	17	17	17	525.0
20878_38095	372	372	372	1544.0
20878_39043	179	179	179	1869.0
20878_39737	17	17	17	682.0
20878_39839	16	16	16	682.0
20878_39920	17	17	17	524.0
20878_39958	165	165	165	334.0
20878_40043	334	334	334	1875.5
20878_40887	392	392	392	1124.5
20878_40901	147	147	147	301.0
20878_40924	103	103	103	1792.0
20878_40993	220	220	220	1826.0
20878_41153	598	598	598	271.5
20878_41827	52	52	52	500.5
20878_42621	394	394	394	285.0
20878_42654	191	191	191	1382.0
20878_42698	215	215	215	1751.0
20878_42699	320	320	320	273.0
20878_42750	140	140	140	838.5
20878_43791	67	67	67	1772.0
20878_43893	5	5	5	1977.0
20878_44320	216	216	216	1827.5
20878_44339	205	205	205	1822.0
20878_44437	188	188	188	1364.0
20878_44504	337	337	337	1782.0
20878_44902	123	123	123	257.0
20878_46044	101	101	101	838.0
20878_46452	1203	1203	1203	65.0
20878_47378	333	333	333	555.0
20878_48499	227	227	227	1869.0
20878_48500	218	218	218	1825.0
20878_48557	448	448	448	986.5
20878_48574	754	754	754	953.5
20878_48595	116	116	116	266.5
20878_48597	132	132	132	828.5
20878_48701	130	130	130	291.0
20878_48706	31	31	31	1996.0
20878_48710	203	203	203	1825.0
20878_48736	105	105	105	203.0
20878_49640	265	265	265	1282.0
20878_50232	337	337	337	1870.0
20878_50283	339	339	339	1874.0
20878_50325	380	380	380	277.0
20878_50349	148	148	148	801.5
20878_50471	126	126	126	260.0
20878_51099	229	229	229	554.0
20878_51554	544	544	544	1021.0
20878_51602	103	103	103	1267.0
20878_51740	122	122	122	263.5
20878_51844	120	120	120	269.5
20878_51928	377	377	377	285.0
20878_52729	48	48	48	1983.0
20878_52737	432	432	432	1422.0
20878_54275	120	120	120	258.5
20878_56486	102	102	102	1366.0
20878_57015	1634	1634	1634	432.5
20878_57353	235	235	235	1872.0
20878_57366	97	97	97	489.0
20878_57473	188	188	188	1868.5
20878_57511	93	93	93	171.0
20878_58223	659	659	659	9.0
20878_58395	130	130	130	808.5
20878_59136	750	750	750	642.5
20878_60667	6	6	6	1257.5
20878_60800	142	142	142	1369.0
20878_61226	219	219	219	1819.0
20878_62028	124	124	124	1846.5
20878_62048	148	148	148	822.0
20878_62055	328	328	328	1872.0
20878_62091	135	135	135	812.0
20878_62113	165	165	165	1367.0
20878_62118	147	147	147	804.0
20878_62158	202	202	202	1823.0
20878_62181	136	136	136	804.5
20878_62217	18	18	18	1727.5
20878_62536	205	205	205	1823.0
20878_62626	144	144	144	819.0
20878_63955	361	361	361	779.0
20878_64162	26	26	26	1804.5
20878_64724	137	137	137	802.0
20878_66180	139	139	139	837.0
20878_66902	349	349	349	1513.0
20878_67719	177	177	177	1368.0
20878_67741	36	36	36	681.5
20878_67766	554	554	554	994.0
20878_67817	16	16	16	678.0
20878_67824	846	846	846	283.0
20878_67867	128	128	128	825.5
20878_68290	1544	1544	1544	363.0
20878_68433	57	57	57	453.0
20878_69108	129	129	129	828.0
20878_69212	494	494	494	2233.0
20878_69623	315	315	315	274.0
20878_71041	220	220	220	1824.0
20878_73164	102	102	102	1269.5
20878_73718	179	179	179	936.0
20878_74791	17	17	17	522.0
20878_74865	26	26	26	1662.5
20878_75248	724	724	724	1130.5
20878_76590	243	243	243	518.0
20878_77245	139	139	139	836.0
20878_77490	220	220	220	1827.0
20878_77556	453	453	453	984.0
20878_77595	212	212	212	2083.0
20878_77607	144	144	144	813.5
20878_77656	218	218	218	1828.5
20878_77668	220	220	220	1823.0
20878_77695	126	126	126	411.0
21232_21232	363	363	363	0.0
21232_21674	83	83	83	681.0
21232_22157	130	130	130	1315.0
21232_22421	80	80	80	676.0
21232_22578	143	143	143	1113.0
21232_23185	275	275	275	1141.0
21232_23628	237	237	237	1769.0
21232_23729	79	79	79	670.0
21232_24333	98	98	98	1154.0
21232_24601	159	159	159	790.0
21232_25758	78	78	78	1160.5
21232_26112	276	276	276	1244.5
21232_26498	90	90	90	1155.5
21232_26748	294	294	294	1441.0
21232_27138	235	235	235	415.0
21232_27494	81	81	81	689.0
21232_27939	79	79	79	678.0
21232_28045	104	104	104	1247.5
21232_28069	90	90	90	1464.5
21232_28080	12	12	12	660.5
21232_28113	32	32	32	1038.0
21232_29154	57	57	57	1089.0
21232_29228	45	45	45	1083.0
21232_29367	20	20	20	1149.0
21232_29420	20	20	20	1707.0
21232_31605	4	4	4	1548.5
21232_31688	96	96	96	1205.0
21232_32260	47	47	47	1135.0
21232_32703	90	90	90	713.0
21232_32751	44	44	44	1139.5
21232_32817	285	285	285	1.0
21232_32873	28	28	28	1753.5
21232_32978	17	17	17	1065.0
21232_33055	96	96	96	986.5
21232_33105	62	62	62	1199.5
21232_33251	81	81	81	693.0
21232_34001	7	7	7	1802.0
21232_34554	152	152	152	1826.0
21232_36680	114	114	114	911.5
21232_37195	172	172	172	1028.5
21232_37259	18	18	18	1048.5
21232_38095	112	112	112	1337.5
21232_39043	40	40	40	1495.0
21232_39737	20	20	20	1477.5
21232_39839	19	19	19	1649.0
21232_39920	18	18	18	1047.5
21232_39958	87	87	87	1126.0
21232_40043	103	103	103	1124.0
21232_40887	136	136	136	860.0
21232_40901	55	55	55	1408.0
21232_40924	66	66	66	1753.0
21232_40993	63	63	63	1307.0
21232_41153	194	194	194	1341.0
21232_41827	18	18	18	1825.5
21232_42621	78	78	78	1151.5
21232_42654	334	334	334	13.0
21232_42698	95	95	95	1122.0
21232_42699	93	93	93	1224.0
21232_42750	90	90	90	735.5
21232_43791	69	69	69	1360.0
21232_43893	6	6	6	1282.5
21232_44320	60	60	60	1345.0
21232_44339	62	62	62	1197.5
21232_44437	345	345	345	2.0
21232_44504	96	96	96	1530.0
21232_44902	44	44	44	1138.5
21232_46044	56	56	56	754.0
21232_46452	348	348	348	1392.5
21232_47378	145	145	145	1396.0
21232_48499	67	67	67	631.0
21232_48500	63	63	63	1306.0
21232_48557	201	201	201	1869.0
21232_48574	279	279	279	2021.0
21232_48595	42	42	42	1134.5
21232_48597	79	79	79	672.0
21232_48701	90	90	90	1359.5
21232_48706	31	31	31	1275.0
21232_48710	62	62	62	1200.5
21232_48736	62	62	62	1211.0
21232_49640	248	248	248	18.0
21232_50232	105	105	105	1120.0
21232_50283	106	106	106	1100.5
21232_50325	96	96	96	1154.5
21232_50349	80	80	80	689.5
21232_50471	46	46	46	1134.5
21232_51099	122	122	122	1006.5
21232_51554	178	178	178	1228.0
21232_51602	232	232	232	6.0
21232_51740	48	48	48	1132.5
21232_51844	47	47	47	1130.0
21232_51928	79	79	79	1159.0
21232_52729	47	47	47	802.0
21232_52737	164	164	164	99.5
21232_54275	44	44	44	1137.5
21232_56486	70	70	70	1137.5
21232_57015	415	415	415	1369.0
21232_57353	89	89	89	1112.0
21232_57366	73	73	73	944.0
21232_57473	40	40	40	1495.0
21232_57511	14	14	14	879.5
21232_58223	182	182	182	1373.0
21232_58395	79	79	79	671.0
21232_59136	303	303	303	1823.0
21232_60667	1	1	1	915.0
21232_60800	282	282	282	2.0
21232_61226	63	63	63	1300.0
21232_62028	51	51	51	1090.0
21232_62048	86	86	86	669.5
21232_62055	100	100	100	720.0
21232_62091	82	82	82	699.0
21232_62113	313	313	313	4.0
21232_62118	81	81	81	698.0
21232_62158	62	62	62	1201.5
21232_62181	90	90	90	736.5
21232_62217	24	24	24	378.5
21232_62536	62	62	62	1198.5
21232_62626	80	80	80	675.0
21232_63955	135	135	135	1852.0
21232_64162	18	18	18	824.5
21232_64724	89	89	89	709.0
21232_66180	89	89	89	729.0
21232_66902	108	108	108	1342.0
21232_67719	330	330	330	5.0
21232_67741	21	21	21	1239.0
21232_67766	145	145	145	1723.0
21232_67817	20	20	20	1707.0
21232_67824	194	194	194	1391.0
21232_67867	80	80	80	682.0
21232_68290	398	398	398	1364.5
21232_68433	20	20	20	950.5
21232_69108	81	81	81	688.0
21232_69212	153	153	153	858.0
21232_69623	90	90	90	1224.5
21232_71041	63	63	63	1305.0
21232_73164	230	230	230	7.0
21232_73718	268	268	268	8.0
21232_74791	17	17	17	1066.0
21232_74865	17	17	17	838.0
21232_75248	360	360	360	1252.0
21232_76590	99	99	99	988.0
21232_77245	87	87	87	674.0
21232_77490	63	63	63	1308.0
21232_77556	205	205	205	1871.0
21232_77595	86	86	86	1464.0
21232_77607	80	80	80	683.5
21232_77656	61	61	61	1330.0
21232_77668	63	63	63	1304.0
21232_77695	45	45	45	1742.0
21674_21674	320	320	320	0.0
21674_22157	145	145	145	796.0
21674_22421	283	283	283	2.0
21674_22578	129	129	129	896.0
21674_23185	150	150	150	356.0
21674_23628	244	244	244	2296.0
21674_23729	264	264	264	3.0
21674_24333	80	80	80	540.5
21674_24601	137	137	137	365.0
21674_25758	71	71	71	536.0
21674_26112	261	261	261	614.0
21674_26498	63	63	63	581.0
21674_26748	174	174	174	897.5
21674_27138	232	232	232	982.5
21674_27494	264	264	264	22.0
21674_27939	284	284	284	11.0
21674_28045	112	112	112	719.5
21674_28069	90	90	90	2092.0
21674_28080	6	6	6	1212.5
21674_28113	38	38	38	1829.5
21674_29154	46	46	46	1050.5
21674_29228	37	37	37	1673.0
21674_29367	26	26	26	1245.0
21674_29420	18	18	18	267.0
21674_31605	4	4	4	1263.0
21674_31688	82	82	82	559.5
21674_32260	36	36	36	590.5
21674_32703	282	282	282	3.0
21674_32751	34	34	34	584.5
21674_32817	72	72	72	708.5
21674_32873	24	24	24	1199.0
21674_32978	20	20	20	1279.5
21674_33055	95	95	95	1222.0
21674_33105	51	51	51	1056.0
21674_33251	255	255	255	26.0
21674_34001	9	9	9	1236.0
21674_34554	81	81	81	1258.0
21674_36680	70	70	70	1236.5
21674_37195	94	94	94	1243.0
21674_37259	23	23	23	1269.0
21674_38095	102	102	102	1313.0
21674_39043	56	56	56	1146.0
21674_39737	17	17	17	266.0
21674_39839	17	17	17	265.0
21674_39920	23	23	23	1268.0
21674_39958	64	64	64	591.5
21674_40043	129	129	129	1083.0
21674_40887	129	129	129	358.0
21674_40901	42	42	42	596.5
21674_40924	45	45	45	1922.0
21674_40993	62	62	62	1059.5
21674_41153	126	126	126	745.5
21674_41827	42	42	42	1223.5
21674_42621	73	73	73	551.0
21674_42654	86	86	86	853.5
21674_42698	116	116	116	1061.5
21674_42699	64	64	64	625.0
21674_42750	304	304	304	9.0
21674_43791	42	42	42	1198.5
21674_43893	1	1	1	1222.0
21674_44320	62	62	62	1077.5
21674_44339	51	51	51	1054.0
21674_44437	80	80	80	659.5
21674_44504	88	88	88	1473.5
21674_44902	34	34	34	581.5
21674_46044	211	211	211	9.0
21674_46452	264	264	264	797.0
21674_47378	136	136	136	1262.0
21674_48499	99	99	99	1066.0
21674_48500	62	62	62	1058.5
21674_48557	203	203	203	1660.0
21674_48574	274	274	274	1529.0
21674_48595	34	34	34	591.5
21674_48597	271	271	271	5.0
21674_48701	73	73	73	637.0
21674_48706	57	57	57	1974.0
21674_48710	49	49	49	1057.0
21674_48736	63	63	63	736.0
21674_49640	87	87	87	862.0
21674_50232	130	130	130	1093.0
21674_50283	130	130	130	1087.0
21674_50325	76	76	76	530.5
21674_50349	280	280	280	15.0
21674_50471	38	38	38	572.0
21674_51099	75	75	75	1262.0
21674_51554	131	131	131	356.0
21674_51602	67	67	67	636.0
21674_51740	35	35	35	580.0
21674_51844	35	35	35	581.0
21674_51928	67	67	67	582.0
21674_52729	32	32	32	1755.0
21674_52737	138	138	138	633.0
21674_54275	33	33	33	585.0
21674_56486	72	72	72	964.5
21674_57015	267	267	267	809.0
21674_57353	94	94	94	1054.0
21674_57366	55	55	55	1252.0
21674_57473	57	57	57	1144.0
21674_57511	8	8	8	482.5
21674_58223	170	170	170	815.5
21674_58395	265	265	265	23.0
21674_59136	281	281	281	1297.0
21674_60667	3	3	3	1193.0
21674_60800	74	74	74	672.0
21674_61226	61	61	61	1057.0
21674_62028	44	44	44	1051.5
21674_62048	311	311	311	4.0
21674_62055	127	127	127	1084.0
21674_62091	270	270	270	25.0
21674_62113	73	73	73	671.0
21674_62118	281	281	281	16.0
21674_62158	48	48	48	1049.5
21674_62181	277	277	277	27.0
21674_62217	28	28	28	1503.0
21674_62536	51	51	51	1055.0
21674_62626	289	289	289	1.0
21674_63355	3	3	3	1275.0
21674_63955	68	68	68	1270.0
21674_64162	13	13	13	421.0
21674_64724	275	275	275	28.0
21674_66180	303	303	303	8.0
21674_66902	80	80	80	1522.0
21674_67719	78	78	78	714.5
21674_67741	29	29	29	206.0
21674_67766	87	87	87	343.0
21674_67817	17	17	17	269.0
21674_67824	89	89	89	655.0
21674_67867	268	268	268	8.0
21674_68290	271	271	271	803.0
21674_68433	23	23	23	1246.0
21674_69108	270	270	270	7.0
21674_69212	130	130	130	1435.0
21674_69623	63	63	63	620.0
21674_71041	62	62	62	1057.5
21674_73164	67	67	67	637.0
21674_73718	97	97	97	908.0
21674_74791	21	21	21	1266.0
21674_74865	13	13	13	316.0
21674_75248	417	417	417	941.0
21674_76590	94	94	94	1216.0
21674_77245	297	297	297	6.0
21674_77490	62	62	62	1060.5
21674_77556	202	202	202	1660.5
21674_77595	86	86	86	2095.0
21674_77607	282	282	282	10.0
21674_77612	3	3	3	1274.0
21674_77656	62	62	62	1061.5
21674_77668	62	62	62	1056.5
21674_77695	47	47	47	1167.0
22157_22157	543	543	543	0.0
22157_22421	123	123	123	810.0
22157_22578	221	221	221	380.0
22157_23185	329	329	329	986.0
22157_23628	357	357	357	1704.0
22157_23729	109	109	109	819.0
22157_24333	186	186	186	285.5
22157_24601	244	244	244	937.5
22157_25758	196	196	196	287.5
22157_26112	522	522	522	760.0
22157_26498	100	100	100	230.0
22157_26748	449	449	449	524.0
22157_27138	347	347	347	1746.0
22157_27494	111	111	111	799.0
22157_27939	126	126	126	800.5
22157_28033	1	1	1	2084.0
22157_28045	164	164	164	87.0
22157_28069	159	159	159	1999.0
22157_28080	38	38	38	559.5
22157_28113	38	38	38	1061.5
22157_29154	92	92	92	1875.5
22157_29228	37	37	37	1593.0
22157_29367	12	12	12	450.5
22157_29420	16	16	16	706.5
22157_31605	3	3	3	632.0
22157_31688	164	164	164	282.0
22157_32260	74	74	74	253.0
22157_32703	126	126	126	815.5
22157_32751	74	74	74	247.5
22157_32817	91	91	91	1318.0
22157_32873	65	65	65	468.0
22157_32978	11	11	11	441.0
22157_33055	158	158	158	458.5
22157_33105	97	97	97	1875.0
22157_33251	111	111	111	790.0
22157_34001	18	18	18	487.5
22157_34554	161	161	161	508.0
22157_36680	134	134	134	488.0
22157_37195	212	212	212	533.0
22157_37259	12	12	12	448.5
22157_38095	239	239	239	1510.0
22157_39043	100	100	100	1884.0
22157_39737	14	14	14	679.0
22157_39839	13	13	13	679.0
22157_39920	12	12	12	447.5
22157_39958	102	102	102	232.0
22157_40043	219	219	219	1877.0
22157_40887	203	203	203	1094.0
22157_40901	67	67	67	301.0
22157_40924	68	68	68	1893.0
22157_40993	109	109	109	1854.0
22157_41153	263	263	263	329.0
22157_41827	67	67	67	491.0
22157_42621	176	176	176	287.5
22157_42654	128	128	128	1344.5
22157_42698	163	163	163	1833.0
22157_42699	151	151	151	269.0
22157_42750	140	140	140	813.5
22157_43791	51	51	51	1828.0
22157_43893	5	5	5	1979.0
22157_44320	106	106	106	1850.5
22157_44339	97	97	97	1873.0
22157_44437	124	124	124	1324.5
22157_44504	215	215	215	1845.0
22157_44902	76	76	76	250.5
22157_46044	86	86	86	820.0
22157_46452	656	656	656	7.0
22157_47378	194	194	194	552.5
22157_48499	180	180	180	1869.5
22157_48500	108	108	108	1846.5
22157_48557	301	301	301	964.0
22157_48574	432	432	432	825.5
22157_48595	71	71	71	253.0
22157_48597	111	111	111	814.0
22157_48701	100	100	100	268.0
22157_48706	50	50	50	2001.0
22157_48710	95	95	95	1876.0
22157_48736	93	93	93	193.0
22157_49640	152	152	152	1108.0
22157_50232	221	221	221	1872.0
22157_50283	224	224	224	1874.5
22157_50325	177	177	177	287.0
22157_50349	127	127	127	795.0
22157_50471	79	79	79	254.0
22157_51099	156	156	156	503.0
22157_51554	209	209	209	1077.0
22157_51602	91	91	91	1276.0
22157_51740	75	75	75	256.0
22157_51844	72	72	72	255.5
22157_51928	161	161	161	288.0
22157_52729	41	41	41	1971.0
22157_52737	176	176	176	1430.5
22157_54275	75	75	75	251.0
22157_56486	79	79	79	1362.0
22157_57015	745	745	745	10.0
22157_57353	180	180	180	1889.0
22157_57366	74	74	74	491.0
22157_57473	104	104	104	1886.5
22157_57511	45	45	45	564.0
22157_58223	414	414	414	9.0
22157_58395	111	111	111	793.0
22157_59136	422	422	422	574.0
22157_60667	2	2	2	2158.0
22157_60800	91	91	91	1314.0
22157_61226	108	108	108	1840.5
22157_62028	88	88	88	1880.0
22157_62048	148	148	148	800.0
22157_62055	218	218	218	1874.5
22157_62091	114	114	114	796.5
22157_62113	104	104	104	1319.0
22157_62118	127	127	127	795.0
22157_62158	95	95	95	1872.0
22157_62181	116	116	116	788.0
22157_62217	17	17	17	1672.0
22157_62536	97	97	97	1874.0
22157_62626	124	124	124	810.5
22157_63955	144	144	144	505.0
22157_64162	23	23	23	1776.0
22157_64724	118	118	118	786.0
22157_66180	139	139	139	811.0
22157_66902	220	220	220	1495.5
22157_67719	116	116	116	1322.5
22157_67741	32	32	32	639.5
22157_67766	213	213	213	918.0
22157_67817	13	13	13	675.0
22157_67824	287	287	287	301.0
22157_67867	110	110	110	812.5
22157_68290	715	715	715	8.0
22157_68433	41	41	41	473.0
22157_69108	109	109	109	812.0
22157_69212	273	273	273	2257.0
22157_69623	148	148	148	271.0
22157_71041	109	109	109	1852.0
22157_73164	91	91	91	1277.0
22157_73718	142	142	142	1014.0
22157_74791	12	12	12	445.5
22157_74865	23	23	23	1548.0
22157_75248	495	495	495	1172.0
22157_76590	166	166	166	455.0
22157_77245	138	138	138	812.0
22157_77490	109	109	109	1855.0
22157_77556	305	305	305	962.0
22157_77595	155	155	155	1996.0
22157_77607	124	124	124	802.5
22157_77656	108	108	108	1858.5
22157_77668	109	109	109	1851.0
22157_77695	66	66	66	419.0
22421_22421	289	289	289	0.0
22421_22578	122	122	122	910.5
22421_23185	127	127	127	369.0
22421_23628	234	234	234	2302.5
22421_23729	268	268	268	1.0
22421_24333	81	81	81	531.0
22421_24601	115	115	115	369.0
22421_25758	71	71	71	534.0
22421_26112	235	235	235	720.0
22421_26498	64	64	64	577.0
22421_26748	167	167	167	855.0
22421_27138	203	203	203	1005.0
22421_27494	267	267	267	20.0
22421_27939	284	284	284	9.0
22421_28045	92	92	92	734.5
22421_28069	90	90	90	2094.0
22421_28080	6	6	6	1212.5
22421_28113	37	37	37	1839.0
22421_29154	45	45	45	1061.0
22421_29228	35	35	35	1734.0
22421_29367	24	24	24	1253.0
22421_29420	18	18	18	265.0
22421_31605	4	4	4	1263.0
22421_31688	81	81	81	548.0
22421_32260	35	35	35	581.0
22421_32703	274	274	274	5.0
22421_32751	34	34	34	582.5
22421_32817	69	69	69	682.0
22421_32873	24	24	24	1197.0
22421_32978	19	19	19	1292.0
22421_33055	85	85	85	1230.0
22421_33105	50	50	50	1060.5
22421_33251	257	257	257	24.0
22421_34001	6	6	6	1236.0
22421_34554	80	80	80	1261.0
22421_36680	70	70	70	1230.5
22421_37195	93	93	93	1249.0
22421_37259	22	22	22	1267.0
22421_38095	98	98	98	1422.0
22421_39043	56	56	56	1148.0
22421_39737	17	17	17	264.0
22421_39839	17	17	17	263.0
22421_39920	22	22	22	1266.0
22421_39958	62	62	62	575.0
22421_40043	106	106	106	1131.5
22421_40887	108	108	108	367.0
22421_40901	42	42	42	555.5
22421_40924	43	43	43	1924.0
22421_40993	62	62	62	1066.5
22421_41153	113	113	113	777.0
22421_41827	28	28	28	1232.0
22421_42621	72	72	72	533.5
22421_42654	83	83	83	853.0
22421_42698	111	111	111	1081.0
22421_42699	64	64	64	623.0
22421_42750	275	275	275	12.0
22421_43791	40	40	40	1200.5
22421_43893	1	1	1	1224.0
22421_44320	61	61	61	1070.0
22421_44339	50	50	50	1058.5
22421_44437	77	77	77	652.0
22421_44504	90	90	90	1450.5
22421_44902	34	34	34	579.5
22421_46044	212	212	212	7.0
22421_46452	240	240	240	809.5
22421_47378	133	133	133	1262.0
22421_48499	79	79	79	1092.0
22421_48500	62	62	62	1065.5
22421_48557	174	174	174	1673.5
22421_48574	243	243	243	1543.0
22421_48595	33	33	33	582.0
22421_48597	272	272	272	3.0
22421_48701	72	72	72	634.5
22421_48706	36	36	36	1933.0
22421_48710	48	48	48	1061.5
22421_48736	62	62	62	734.0
22421_49640	82	82	82	900.5
22421_50232	108	108	108	1136.5
22421_50283	108	108	108	1133.5
22421_50325	78	78	78	528.5
22421_50349	282	282	282	13.0
22421_50471	38	38	38	570.0
22421_51099	74	74	74	1263.0
22421_51554	110	110	110	365.5
22421_51602	65	65	65	638.0
22421_51740	35	35	35	578.0
22421_51844	35	35	35	579.0
22421_51928	66	66	66	578.0
22421_52729	30	30	30	1685.0
22421_52737	129	129	129	636.0
22421_54275	33	33	33	583.0
22421_56486	68	68	68	1013.0
22421_57015	243	243	243	818.0
22421_57353	70	70	70	1078.5
22421_57366	52	52	52	1252.5
22421_57473	57	57	57	1146.0
22421_57511	8	8	8	484.5
22421_58223	141	141	141	823.0
22421_58395	267	267	267	21.0
22421_59136	252	252	252	1310.0
22421_60667	3	3	3	1191.0
22421_60800	71	71	71	667.0
22421_61226	61	61	61	1060.0
22421_62028	43	43	43	1062.0
22421_62048	281	281	281	6.0
22421_62055	104	104	104	1131.5
22421_62091	270	270	270	23.0
22421_62113	70	70	70	663.5
22421_62118	283	283	283	14.0
22421_62158	47	47	47	1060.0
22421_62181	271	271	271	25.0
22421_62217	26	26	26	1674.5
22421_62536	50	50	50	1059.5
22421_62626	285	285	285	1.0
22421_63355	3	3	3	1273.0
22421_63955	68	68	68	1268.0
22421_64162	13	13	13	423.0
22421_64724	270	270	270	26.0
22421_66180	274	274	274	11.0
22421_66902	82	82	82	1506.5
22421_67719	75	75	75	688.0
22421_67741	21	21	21	221.0
22421_67766	86	86	86	345.0
22421_67817	17	17	17	267.0
22421_67824	89	89	89	653.0
22421_67867	271	271	271	6.0
22421_68290	247	247	247	812.0
22421_68433	23	23	23	1244.0
22421_69108	273	273	273	5.0
22421_69212	109	109	109	1446.0
22421_69623	63	63	63	618.0
22421_71041	62	62	62	1064.5
22421_73164	65	65	65	639.0
22421_73718	95	95	95	848.0
22421_74791	20	20	20	1278.5
22421_74865	13	13	13	314.0
22421_75248	381	381	381	940.0
22421_76590	84	84	84	1227.0
22421_77245	268	268	268	8.0
22421_77490	62	62	62	1067.5
22421_77556	173	173	173	1674.0
22421_77595	86	86	86	2097.0
22421_77607	283	283	283	8.0
22421_77612	3	3	3	1272.0
22421_77656	62	62	62	1068.5
22421_77668	62	62	62	1063.5
22421_77695	45	45	45	1165.0
22578_22578	732	732	732	0.0
22578_23185	247	247	247	682.0
22578_23628	390	390	390	1791.5
22578_23729	122	122	122	910.0
22578_24333	205	205	205	233.0
22578_24601	209	209	209	682.0
22578_25758	191	191	191	232.0
22578_26112	544	544	544	606.0
22578_26498	47	47	47	611.0
22578_26748	302	302	302	673.5
22578_27138	359	359	359	1542.0
22578_27216	4	4	4	1548.0
22578_27494	122	122	122	861.5
22578_27939	122	122	122	902.0
22578_28045	165	165	165	410.0
22578_28069	175	175	175	2021.0
22578_28080	7	7	7	925.0
22578_28113	24	24	24	1529.0
22578_29154	39	39	39	1718.0
22578_29228	21	21	21	1720.0
22578_29367	24	24	24	647.0
22578_29420	11	11	11	597.0
22578_31605	4	4	4	844.0
22578_31688	204	204	204	228.5
22578_32260	102	102	102	198.5
22578_32703	131	131	131	927.0
22578_32751	94	94	94	195.0
22578_32817	113	113	113	1083.0
22578_32873	52	52	52	718.5
22578_32978	16	16	16	641.0
22578_33055	102	102	102	774.0
22578_33105	89	89	89	1643.0
22578_33251	113	113	113	785.0
22578_34001	16	16	16	495.0
22578_34554	145	145	145	820.0
22578_36680	113	113	113	736.0
22578_37195	194	194	194	927.0
22578_37259	18	18	18	675.5
22578_38095	142	142	142	1538.0
22578_39043	76	76	76	1605.5
22578_39737	9	9	9	598.0
22578_39839	9	9	9	599.0
22578_39920	18	18	18	674.5
22578_39958	46	46	46	581.5
22578_40043	193	193	193	1598.0
22578_40887	187	187	187	807.0
22578_40901	68	68	68	330.0
22578_40924	40	40	40	1868.5
22578_40993	87	87	87	1634.0
22578_41153	207	207	207	484.0
22578_41827	28	28	28	1314.5
22578_42621	182	182	182	79.0
22578_42654	129	129	129	1126.0
22578_42698	179	179	179	685.0
22578_42699	151	151	151	574.0
22578_42750	134	134	134	869.5
22578_43791	67	67	67	1761.0
22578_43893	6	6	6	1759.0
22578_44320	88	88	88	1638.5
22578_44339	89	89	89	1641.0
22578_44437	138	138	138	1129.0
22578_44504	125	125	125	1602.0
22578_44902	100	100	100	198.0
22578_46044	100	100	100	922.0
22578_46452	486	486	486	398.0
22578_47378	184	184	184	688.0
22578_48499	76	76	76	1559.5
22578_48500	87	87	87	1633.0
22578_48557	284	284	284	1091.5
22578_48574	396	396	396	1022.0
22578_48595	99	99	99	197.0
22578_48597	122	122	122	908.0
22578_48701	113	113	113	394.0
22578_48706	77	77	77	2006.0
22578_48710	85	85	85	1644.0
22578_48736	173	173	173	223.0
22578_49640	108	108	108	1124.5
22578_50232	197	197	197	1614.0
22578_50283	197	197	197	1617.0
22578_50325	197	197	197	229.0
22578_50349	122	122	122	898.0
22578_50471	102	102	102	207.5
22578_51099	138	138	138	923.5
22578_51554	192	192	192	798.5
22578_51602	102	102	102	939.5
22578_51740	105	105	105	204.0
22578_51844	101	101	101	203.0
22578_51928	177	177	177	67.0
22578_52729	31	31	31	1722.0
22578_52737	131	131	131	1157.0
22578_54275	94	94	94	204.5
22578_56486	148	148	148	635.5
22578_57015	474	474	474	514.5
22578_57353	91	91	91	1550.0
22578_57366	72	72	72	748.0
22578_57473	77	77	77	1604.0
22578_57511	8	8	8	704.0
22578_58223	263	263	263	427.0
22578_58395	125	125	125	880.0
22578_59136	418	418	418	771.0
22578_60667	7	7	7	1527.0
22578_60800	112	112	112	1057.0
22578_61226	87	87	87	1612.0
22578_62028	39	39	39	1719.0
22578_62048	133	133	133	870.0
22578_62055	183	183	183	1597.0
22578_62091	127	127	127	899.0
22578_62113	122	122	122	1091.0
22578_62118	127	127	127	909.0
22578_62158	86	86	86	1647.0
22578_62181	127	127	127	826.0
22578_62217	14	14	14	1704.0
22578_62536	89	89	89	1642.0
22578_62626	119	119	119	901.0
22578_63355	2	2	2	1810.5
22578_63955	121	121	121	887.0
22578_64162	33	33	33	1022.0
22578_64724	127	127	127	836.0
22578_66180	134	134	134	869.5
22578_66902	166	166	166	1355.5
22578_67719	125	125	125	1118.0
22578_67741	23	23	23	592.0
22578_67766	174	174	174	679.0
22578_67817	9	9	9	595.0
22578_67824	234	234	234	526.5
22578_67867	123	123	123	894.0
22578_68290	516	516	516	426.5
22578_68433	46	46	46	541.0
22578_69108	123	123	123	895.0
22578_69212	217	217	217	1928.0
22578_69623	147	147	147	580.0
22578_71041	87	87	87	1632.0
22578_73164	102	102	102	938.5
22578_73718	154	154	154	854.5
22578_74791	17	17	17	654.0
22578_74865	33	33	33	1016.0
22578_75248	600	600	600	1046.0
22578_76590	105	105	105	756.0
22578_77245	133	133	133	872.0
22578_77490	87	87	87	1635.0
22578_77556	283	283	283	1088.0
22578_77595	171	171	171	2011.0
22578_77607	122	122	122	903.0
22578_77612	2	2	2	1810.5
22578_77656	87	87	87	1636.0
22578_77668	87	87	87	1631.0
22578_77695	117	117	117	618.0
23185_23185	2074	2074	2074	0.0
23185_23628	901	901	901	2139.0
23185_23729	118	118	118	382.5
23185_24333	358	358	358	923.0
23185_24601	1228	1228	1228	190.0
23185_25758	356	356	356	921.5
23185_26112	1645	1645	1645	843.0
23185_26498	254	254	254	61.0
23185_26748	1629	1629	1629	993.0
23185_27138	830	830	830	1199.5
23185_27216	2	2	2	378.5
23185_27494	122	122	122	391.5
23185_27939	126	126	126	377.0
23185_28033	2	2	2	1934.0
23185_28045	178	178	178	892.5
23185_28069	180	180	180	1947.0
23185_28080	54	54	54	566.0
23185_28113	90	90	90	1555.5
23185_29154	177	177	177	1350.0
23185_29228	121	121	121	1943.0
23185_29367	37	37	37	1281.0
23185_29420	52	52	52	287.5
23185_31605	37	37	37	1432.0
23185_31688	270	270	270	765.0
23185_32260	87	87	87	670.0
23185_32703	134	134	134	373.5
23185_32751	87	87	87	679.0
23185_32817	244	244	244	1602.5
23185_32873	44	44	44	1368.5
23185_32978	32	32	32	1066.0
23185_33055	338	338	338	964.5
23185_33105	199	199	199	1315.0
23185_33251	117	117	117	391.0
23185_34001	17	17	17	1274.0
23185_34554	688	688	688	1006.0
23185_36680	261	261	261	1021.0
23185_37195	806	806	806	1183.5
23185_37259	35	35	35	1108.0
23185_38095	448	448	448	1638.5
23185_39043	93	93	93	1135.0
23185_39737	49	49	49	212.0
23185_39839	44	44	44	209.5
23185_39920	33	33	33	1069.0
23185_39958	257	257	257	59.0
23185_40043	324	324	324	1148.5
23185_40887	718	718	718	19.0
23185_40901	246	246	246	656.5
23185_40924	138	138	138	1626.5
23185_40993	204	204	204	1306.0
23185_41153	963	963	963	944.0
23185_41827	48	48	48	1363.0
23185_42621	388	388	388	927.5
23185_42654	268	268	268	1050.0
23185_42698	188	188	188	1119.0
23185_42699	332	332	332	949.5
23185_42750	148	148	148	344.5
23185_43791	106	106	106	1592.5
23185_43893	9	9	9	1674.0
23185_44320	203	203	203	1310.0
23185_44339	200	200	200	1313.5
23185_44437	271	271	271	1143.0
23185_44504	352	352	352	1645.0
23185_44902	88	88	88	675.0
23185_46044	97	97	97	392.0
23185_46452	1473	1473	1473	947.0
23185_47378	343	343	343	1273.0
23185_48499	206	206	206	961.0
23185_48500	204	204	204	1305.0
23185_48557	508	508	508	1676.0
23185_48574	924	924	924	1620.0
23185_48595	86	86	86	671.5
23185_48597	119	119	119	387.0
23185_48701	206	206	206	234.5
23185_48706	70	70	70	1912.5
23185_48710	200	200	200	1316.5
23185_48736	80	80	80	926.0
23185_49640	315	315	315	1201.0
23185_50232	326	326	326	1152.0
23185_50283	328	328	328	1143.0
23185_50325	349	349	349	920.0
23185_50349	127	127	127	381.0
23185_50471	87	87	87	670.0
23185_51099	289	289	289	1063.0
23185_51554	1105	1105	1105	316.0
23185_51602	137	137	137	787.0
23185_51740	86	86	86	667.5
23185_51844	86	86	86	667.5
23185_51928	358	358	358	930.0
23185_52729	62	62	62	1979.0
23185_52737	632	632	632	914.5
23185_54275	86	86	86	674.0
23185_56486	125	125	125	1122.0
23185_57015	2383	2383	2383	987.0
23185_57353	275	275	275	1237.0
23185_57366	198	198	198	977.5
23185_57473	99	99	99	1110.0
23185_57511	61	61	61	456.0
23185_58223	759	759	759	974.0
23185_58395	123	123	123	392.0
23185_59136	1014	1014	1014	1285.0
23185_60667	8	8	8	1100.0
23185_60800	242	242	242	1574.5
23185_61226	204	204	204	1299.0
23185_62028	132	132	132	1341.0
23185_62048	152	152	152	345.0
23185_62055	318	318	318	1157.0
23185_62091	123	123	123	392.0
23185_62113	258	258	258	1118.5
23185_62118	128	128	128	382.0
23185_62158	200	200	200	1317.5
23185_62181	130	130	130	390.5
23185_62217	55	55	55	1962.0
23185_62536	200	200	200	1314.5
23185_62626	125	125	125	369.0
23185_63355	2	2	2	1598.5
23185_63955	602	602	602	958.5
23185_64162	39	39	39	481.0
23185_64724	131	131	131	389.0
23185_66180	148	148	148	345.5
23185_66902	402	402	402	1578.0
23185_67719	262	262	262	1119.5
23185_67741	68	68	68	316.0
23185_67766	1080	1080	1080	239.0
23185_67817	45	45	45	202.0
23185_67824	1266	1266	1266	1036.5
23185_67867	118	118	118	385.0
23185_68290	1993	1993	1993	973.0
23185_68433	37	37	37	1217.0
23185_69108	119	119	119	379.0
23185_69212	674	674	674	1575.0
23185_69623	331	331	331	949.0
23185_71041	204	204	204	1304.0
23185_73164	137	137	137	786.0
23185_73718	182	182	182	979.0
23185_74791	35	35	35	1105.0
23185_74865	41	41	41	499.0
23185_75248	619	619	619	929.0
23185_76590	348	348	348	980.0
23185_77245	144	144	144	349.0
23185_77490	204	204	204	1307.0
23185_77556	512	512	512	1674.0
23185_77595	164	164	164	1934.0
23185_77607	125	125	125	376.0
23185_77612	2	2	2	1598.5
23185_77656	204	204	204	1308.0
23185_77668	204	204	204	1303.0
23185_77695	53	53	53	1295.0
23628_23628	1022	1022	1022	0.0
23628_23729	218	218	218	2307.5
23628_24333	353	353	353	1895.0
23628_24601	608	608	608	2093.0
23628_25758	332	332	332	1857.0
23628_26112	1171	1171	1171	2080.0
23628_26498	251	251	251	2062.0
23628_26748	1016	1016	1016	2083.0
23628_27138	800	800	800	1435.0
23628_27216	5	5	5	1408.0
23628_27494	222	222	222	2305.0
23628_27939	237	237	237	2298.0
23628_28033	1	1	1	1116.0
23628_28045	268	268	268	1688.0
23628_28069	222	222	222	306.0
23628_28080	31	31	31	2311.0
23628_28113	84	84	84	709.0
23628_29154	155	155	155	1452.0
23628_29228	110	110	110	272.5
23628_29367	54	54	54	1178.0
23628_29420	66	66	66	2278.5
23628_31605	15	15	15	700.0
23628_31688	316	316	316	1813.5
23628_32260	110	110	110	1860.0
23628_32703	249	249	249	2294.0
23628_32751	103	103	103	1865.0
23628_32817	191	191	191	1775.0
23628_32873	65	65	65	1175.0
23628_32978	46	46	46	1185.0
23628_33055	305	305	305	1251.0
23628_33105	211	211	211	1404.0
23628_33251	213	213	213	2307.0
23628_34001	20	20	20	1227.5
23628_34554	486	486	486	1210.5
23628_36680	285	285	285	1210.0
23628_37195	562	562	562	1320.0
23628_37259	49	49	49	1181.0
23628_38095	468	468	468	1100.5
23628_39043	163	163	163	1291.0
23628_39737	63	63	63	2270.0
23628_39839	56	56	56	2263.0
23628_39920	48	48	48	1181.0
23628_39958	250	250	250	2067.5
23628_40043	436	436	436	1365.0
23628_40887	491	491	491	2079.0
23628_40901	185	185	185	2015.0
23628_40924	130	130	130	656.5
23628_40993	229	229	229	1408.0
23628_41153	613	613	613	2092.0
23628_41827	96	96	96	1096.5
23628_42621	337	337	337	1867.0
23628_42654	240	240	240	1756.5
23628_42698	318	318	318	1443.5
23628_42699	281	281	281	1900.0
23628_42750	251	251	251	2301.0
23628_43791	101	101	101	1267.0
23628_43893	7	7	7	1283.0
23628_44320	225	225	225	1403.0
23628_44339	214	214	214	1407.5
23628_44437	225	225	225	1768.0
23628_44504	357	357	357	636.0
23628_44902	106	106	106	1860.5
23628_46044	176	176	176	2301.5
23628_46452	1114	1114	1114	1872.5
23628_47378	421	421	421	1123.0
23628_48499	247	247	247	1416.0
23628_48500	229	229	229	1409.0
23628_48557	644	644	644	739.5
23628_48574	872	872	872	836.5
23628_48595	105	105	105	1857.0
23628_48597	221	221	221	2313.0
23628_48701	194	194	194	1939.5
23628_48706	84	84	84	423.0
23628_48710	213	213	213	1406.0
23628_48736	154	154	154	1780.0
23628_49640	283	283	283	1740.0
23628_50232	443	443	443	1365.0
23628_50283	441	441	441	1366.0
23628_50325	342	342	342	1896.5
23628_50349	235	235	235	2295.0
23628_50471	112	112	112	1858.5
23628_51099	325	325	325	1198.0
23628_51554	639	639	639	2120.0
23628_51602	153	153	153	1804.0
23628_51740	110	110	110	1865.5
23628_51844	108	108	108	1864.5
23628_51928	311	311	311	1867.0
23628_52729	59	59	59	604.0
23628_52737	523	523	523	1762.0
23628_54275	104	104	104	1867.5
23628_56486	234	234	234	1484.0
23628_57015	1417	1417	1417	1958.0
23628_57353	307	307	307	1420.0
23628_57366	223	223	223	1226.0
23628_57473	168	168	168	1293.0
23628_57511	39	39	39	2252.0
23628_58223	595	595	595	1700.0
23628_58395	222	222	222	2307.5
23628_59136	955	955	955	1105.0
23628_60667	16	16	16	1341.5
23628_60800	194	194	194	1777.0
23628_61226	228	228	228	1413.5
23628_62028	144	144	144	1446.5
23628_62048	253	253	253	2298.0
23628_62055	422	422	422	1364.5
23628_62091	227	227	227	2303.0
23628_62113	214	214	214	1775.0
23628_62118	237	237	237	2294.0
23628_62158	209	209	209	1409.0
23628_62181	239	239	239	2305.0
23628_62217	46	46	46	269.0
23628_62536	214	214	214	1406.5
23628_62626	239	239	239	2298.0
23628_63355	6	6	6	1628.5
23628_63955	389	389	389	1235.0
23628_64162	59	59	59	2278.0
23628_64724	240	240	240	2298.5
23628_66180	250	250	250	2301.0
23628_66902	415	415	415	1144.0
23628_67719	220	220	220	1764.5
23628_67741	63	63	63	2388.0
23628_67766	489	489	489	1850.0
23628_67817	58	58	58	2259.0
23628_67824	707	707	707	2029.0
23628_67867	220	220	220	2309.5
23628_68290	1340	1340	1340	1950.5
23628_68433	47	47	47	1315.0
23628_69108	221	221	221	2307.0
23628_69212	431	431	431	959.0
23628_69623	276	276	276	1903.0
23628_71041	229	229	229	1410.0
23628_73164	153	153	153	1803.0
23628_73718	217	217	217	1692.0
23628_74791	48	48	48	1184.0
23628_74865	59	59	59	2280.0
23628_75248	1294	1294	1294	1484.0
23628_76590	307	307	307	1253.0
23628_77245	247	247	247	2302.0
23628_77490	229	229	229	1407.0
23628_77556	648	648	648	741.5
23628_77595	197	197	197	305.0
23628_77607	235	235	235	2298.0
23628_77612	6	6	6	1627.5
23628_77656	229	229	229	1406.0
23628_77668	228	228	228	1410.0
23628_77695	164	164	164	1130.5
23729_23729	269	269	269	0.0
23729_24333	66	66	66	599.5
23729_24601	102	102	102	378.0
23729_25758	57	57	57	582.0
23729_26112	222	222	222	733.5
23729_26498	61	61	61	578.0
23729_26748	165	165	165	895.0
23729_27138	192	192	192	1000.0
23729_27494	265	265	265	19.0
23729_27939	268	268	268	8.0
23729_28045	89	89	89	736.0
23729_28069	89	89	89	2095.0
23729_28080	6	6	6	1212.5
23729_28113	37	37	37	1838.0
23729_29154	43	43	43	1062.0
23729_29228	35	35	35	1733.0
23729_29367	24	24	24	1252.0
23729_29420	16	16	16	264.0
23729_31605	4	4	4	1263.0
23729_31688	67	67	67	608.0
23729_32260	34	34	34	594.5
23729_32703	256	256	256	6.0
23729_32751	33	33	33	586.0
23729_32817	69	69	69	683.0
23729_32873	24	24	24	1196.0
23729_32978	19	19	19	1291.0
23729_33055	81	81	81	1230.0
23729_33105	48	48	48	1061.5
23729_33251	255	255	255	23.0
23729_34001	6	6	6	1235.0
23729_34554	79	79	79	1265.0
23729_36680	68	68	68	1233.5
23729_37195	91	91	91	1249.0
23729_37259	22	22	22	1266.0
23729_38095	93	93	93	1316.0
23729_39043	44	44	44	1150.0
23729_39737	15	15	15	263.0
23729_39839	15	15	15	262.0
23729_39920	22	22	22	1265.0
23729_39958	59	59	59	576.0
23729_40043	90	90	90	1132.5
23729_40887	92	92	92	376.5
23729_40901	41	41	41	562.0
23729_40924	43	43	43	1925.0
23729_40993	49	49	49	1058.0
23729_41153	111	111	111	783.0
23729_41827	26	26	26	1231.0
23729_42621	58	58	58	607.5
23729_42654	83	83	83	854.0
23729_42698	97	97	97	1060.0
23729_42699	61	61	61	618.0
23729_42750	265	265	265	13.0
23729_43791	40	40	40	1201.5
23729_43893	1	1	1	1225.0
23729_44320	48	48	48	1066.0
23729_44339	48	48	48	1059.5
23729_44437	77	77	77	653.0
23729_44504	89	89	89	1467.0
23729_44902	33	33	33	583.0
23729_46044	209	209	209	6.0
23729_46452	221	221	221	814.0
23729_47378	120	120	120	1278.0
23729_48499	64	64	64	1081.0
23729_48500	49	49	49	1057.0
23729_48557	170	170	170	1676.5
23729_48574	226	226	226	1555.5
23729_48595	32	32	32	595.5
23729_48597	270	270	270	2.0
23729_48701	60	60	60	771.5
23729_48706	35	35	35	1925.0
23729_48710	46	46	46	1062.5
23729_48736	62	62	62	733.0
23729_49640	78	78	78	944.0
23729_50232	92	92	92	1158.0
23729_50283	92	92	92	1138.5
23729_50325	63	63	63	576.0
23729_50349	267	267	267	12.0
23729_50471	33	33	33	608.0
23729_51099	72	72	72	1266.0
23729_51554	94	94	94	381.5
23729_51602	65	65	65	639.0
23729_51740	34	34	34	591.5
23729_51844	34	34	34	592.5
23729_51928	60	60	60	605.0
23729_52729	30	30	30	1686.0
23729_52737	115	115	115	639.0
23729_54275	32	32	32	596.5
23729_56486	66	66	66	1013.0
23729_57015	234	234	234	818.0
23729_57353	66	66	66	1079.0
23729_57366	50	50	50	1257.0
23729_57473	44	44	44	1149.0
23729_57511	8	8	8	485.5
23729_58223	125	125	125	833.0
23729_58395	266	266	266	20.0
23729_59136	236	236	236	1313.0
23729_60667	3	3	3	1190.0
23729_60800	71	71	71	668.0
23729_61226	48	48	48	1058.0
23729_62028	41	41	41	1063.0
23729_62048	264	264	264	7.0
23729_62055	88	88	88	1132.5
23729_62091	268	268	268	22.0
23729_62113	70	70	70	664.5
23729_62118	268	268	268	13.0
23729_62158	45	45	45	1061.0
23729_62181	268	268	268	24.0
23729_62217	26	26	26	1675.5
23729_62536	48	48	48	1060.5
23729_62626	266	266	266	2.0
23729_63355	3	3	3	1272.0
23729_63955	67	67	67	1270.0
23729_64162	12	12	12	424.5
23729_64724	268	268	268	25.0
23729_66180	264	264	264	12.0
23729_66902	77	77	77	1498.0
23729_67719	75	75	75	689.0
23729_67741	21	21	21	220.0
23729_67766	78	78	78	369.0
23729_67817	15	15	15	266.0
23729_67824	86	86	86	650.5
23729_67867	268	268	268	5.0
23729_68290	228	228	228	816.5
23729_68433	23	23	23	1243.0
23729_69108	270	270	270	4.0
23729_69212	106	106	106	1443.0
23729_69623	61	61	61	617.0
23729_71041	49	49	49	1056.0
23729_73164	65	65	65	640.0
23729_73718	94	94	94	829.0
23729_74791	20	20	20	1277.5
23729_74865	12	12	12	368.5
23729_75248	323	323	323	951.0
23729_76590	81	81	81	1227.0
23729_77245	258	258	258	9.0
23729_77490	49	49	49	1059.0
23729_77556	169	169	169	1675.0
23729_77595	85	85	85	2100.0
23729_77607	268	268	268	7.0
23729_77612	3	3	3	1271.0
23729_77656	49	49	49	1060.0
23729_77668	49	49	49	1055.0
23729_77695	33	33	33	1191.0
23918_23918	63	63	63	0.0
23918_26498	60	60	60	34.0
23918_27216	21	21	21	72.0
23918_28033	55	55	55	40.0
23918_29262	61	61	61	20.0
23918_29420	62	62	62	5.0
23918_39737	63	63	63	4.0
23918_39839	61	61	61	3.0
23918_39958	58	58	58	36.0
23918_40559	37	37	37	58.0
23918_40963	63	63	63	21.0
23918_43893	16	16	16	57.5
23918_44651	58	58	58	1.0
23918_46775	58	58	58	27.0
23918_48734	63	63	63	19.0
23918_52116	22	22	22	14.5
23918_57480	61	61	61	7.0
23918_57662	25	25	25	54.0
23918_60667	30	30	30	59.5
23918_62282	37	37	37	8.0
23918_63355	16	16	16	66.5
23918_64162	62	62	62	2.0
23918_64630	62	62	62	5.0
23918_67817	64	64	64	7.0
23918_74810	62	62	62	12.0
23918_74865	60	60	60	3.0
23918_77612	16	16	16	67.5
23918_77658	59	59	59	25.0
24333_24333	446	446	446	0.0
24333_24601	240	240	240	895.0
24333_25758	399	399	399	5.0
24333_26112	582	582	582	442.0
24333_26498	138	138	138	59.0
24333_26748	440	440	440	335.5
24333_27138	351	351	351	1586.0
24333_27216	5	5	5	1524.0
24333_27494	66	66	66	580.0
24333_27939	84	84	84	521.5
24333_28045	116	116	116	196.0
24333_28069	133	133	133	2250.0
24333_28080	35	35	35	265.0
24333_28113	26	26	26	1345.0
24333_29154	66	66	66	1598.0
24333_29228	25	25	25	1749.0
24333_29367	13	13	13	685.0
24333_29420	7	7	7	623.0
24333_31605	23	23	23	1378.0
24333_31688	357	357	357	2.0
24333_32260	160	160	160	38.0
24333_32703	86	86	86	568.0
24333_32751	155	155	155	44.0
24333_32817	76	76	76	1204.5
24333_32873	53	53	53	752.0
24333_32978	13	13	13	670.0
24333_33055	123	123	123	714.0
24333_33105	115	115	115	1601.0
24333_33251	62	62	62	552.5
24333_34001	6	6	6	722.0
24333_34554	190	190	190	788.0
24333_36680	115	115	115	739.0
24333_37195	214	214	214	754.5
24333_37259	14	14	14	678.5
24333_38095	192	192	192	1543.0
24333_39043	108	108	108	1636.5
24333_39737	6	6	6	902.0
24333_39839	6	6	6	903.0
24333_39920	14	14	14	677.5
24333_39958	136	136	136	57.0
24333_40043	186	186	186	1648.5
24333_40887	196	196	196	831.5
24333_40901	45	45	45	98.0
24333_40924	61	61	61	1895.0
24333_40993	127	127	127	1598.0
24333_41153	237	237	237	348.0
24333_41827	22	22	22	773.5
24333_42621	405	405	405	3.0
24333_42654	94	94	94	1167.0
24333_42698	150	150	150	1473.0
24333_42699	339	339	339	22.0
24333_42750	80	80	80	583.5
24333_43791	40	40	40	1745.0
24333_43893	1	1	1	1752.0
24333_44320	127	127	127	1601.0
24333_44339	115	115	115	1599.0
24333_44437	91	91	91	1194.0
24333_44504	152	152	152	1633.5
24333_44902	160	160	160	41.0
24333_46044	60	60	60	570.0
24333_46452	505	505	505	295.0
24333_47378	205	205	205	792.0
24333_48499	111	111	111	1634.0
24333_48500	126	126	126	1595.5
24333_48557	274	274	274	1170.5
24333_48574	422	422	422	1071.5
24333_48595	152	152	152	39.0
24333_48597	68	68	68	584.5
24333_48701	84	84	84	132.0
24333_48706	24	24	24	2197.0
24333_48710	114	114	114	1599.5
24333_48736	117	117	117	25.0
24333_49640	140	140	140	1151.0
24333_50232	190	190	190	1645.0
24333_50283	190	190	190	1648.0
24333_50325	433	433	433	1.0
24333_50349	81	81	81	532.0
24333_50471	164	164	164	37.0
24333_51099	121	121	121	775.0
24333_51554	249	249	249	802.0
24333_51602	67	67	67	1159.0
24333_51740	161	161	161	35.0
24333_51844	157	157	157	36.0
24333_51928	385	385	385	4.0
24333_52729	30	30	30	2159.0
24333_52737	254	254	254	1196.5
24333_54275	157	157	157	40.0
24333_56486	94	94	94	16.0
24333_57015	627	627	627	336.0
24333_57353	104	104	104	1641.5
24333_57366	57	57	57	726.0
24333_57473	112	112	112	1633.5
24333_57511	39	39	39	271.0
24333_58223	271	271	271	294.0
24333_58395	66	66	66	566.0
24333_59136	424	424	424	821.0
24333_60667	7	7	7	1202.0
24333_60800	80	80	80	1196.5
24333_61226	127	127	127	1590.0
24333_62028	40	40	40	1593.5
24333_62048	84	84	84	540.0
24333_62055	180	180	180	1649.5
24333_62091	67	67	67	574.0
24333_62113	80	80	80	1178.0
24333_62118	83	83	83	531.0
24333_62158	113	113	113	1603.0
24333_62181	72	72	72	551.5
24333_62217	14	14	14	1769.0
24333_62536	115	115	115	1600.0
24333_62626	80	80	80	531.5
24333_63355	3	3	3	728.0
24333_63955	169	169	169	782.0
24333_64162	12	12	12	1630.5
24333_64724	71	71	71	550.0
24333_66180	79	79	79	583.0
24333_66902	173	173	173	1409.0
24333_67719	83	83	83	1211.0
24333_67741	25	25	25	641.0
24333_67766	236	236	236	860.0
24333_67817	6	6	6	899.0
24333_67824	524	524	524	28.0
24333_67867	69	69	69	591.0
24333_68290	662	662	662	303.0
24333_68433	23	23	23	688.0
24333_69108	70	70	70	582.5
24333_69212	247	247	247	2146.0
24333_69623	335	335	335	21.0
24333_71041	127	127	127	1596.0
24333_73164	66	66	66	1146.0
24333_73718	94	94	94	1090.5
24333_74791	13	13	13	671.0
24333_74865	13	13	13	1644.0
24333_75248	532	532	532	1072.0
24333_76590	128	128	128	713.5
24333_77245	78	78	78	580.5
24333_77490	127	127	127	1599.0
24333_77556	274	274	274	1168.5
24333_77595	132	132	132	2245.0
24333_77607	83	83	83	522.0
24333_77612	3	3	3	727.0
24333_77656	126	126	126	1598.5
24333_77668	127	127	127	1595.0
24333_77695	106	106	106	644.0
24601_24601	1315	1315	1315	0.0
24601_25758	247	247	247	887.0
24601_26112	1087	1087	1087	820.0
24601_26498	151	151	151	200.0
24601_26748	1062	1062	1062	1020.5
24601_27138	567	567	567	971.0
24601_27494	107	107	107	395.0
24601_27939	118	118	118	382.0
24601_28033	1	1	1	1909.0
24601_28045	150	150	150	853.0
24601_28069	142	142	142	1959.0
24601_28080	41	41	41	463.0
24601_28113	62	62	62	1434.5
24601_29154	99	99	99	1347.0
24601_29228	75	75	75	1833.0
24601_29367	35	35	35	1307.0
24601_29420	48	48	48	286.5
24601_31605	33	33	33	1433.0
24601_31688	210	210	210	775.0
24601_32260	82	82	82	722.0
24601_32703	125	125	125	368.0
24601_32751	80	80	80	722.0
24601_32817	132	132	132	755.0
24601_32873	39	39	39	1360.0
24601_32978	33	33	33	1276.0
24601_33055	209	209	209	962.0
24601_33105	105	105	105	1338.0
24601_33251	96	96	96	397.0
24601_34001	14	14	14	1293.5
24601_34554	396	396	396	985.0
24601_36680	152	152	152	1111.5
24601_37195	477	477	477	1312.0
24601_37259	33	33	33	1280.0
24601_38095	323	323	323	1523.0
24601_39043	61	61	61	1408.0
24601_39737	45	45	45	219.0
24601_39839	41	41	41	207.0
24601_39920	31	31	31	1279.0
24601_39958	153	153	153	198.0
24601_40043	211	211	211	1113.0
24601_40887	502	502	502	20.0
24601_40901	124	124	124	885.0
24601_40924	106	106	106	1652.5
24601_40993	113	113	113	1291.0
24601_41153	570	570	570	975.0
24601_41827	37	37	37	1352.0
24601_42621	256	256	256	896.0
24601_42654	151	151	151	745.0
24601_42698	115	115	115	976.0
24601_42699	229	229	229	911.0
24601_42750	136	136	136	350.5
24601_43791	75	75	75	1517.0
24601_43893	8	8	8	1394.5
24601_44320	112	112	112	1308.0
24601_44339	105	105	105	1336.0
24601_44437	155	155	155	765.0
24601_44504	226	226	226	1598.0
24601_44902	81	81	81	718.0
24601_46044	76	76	76	411.5
24601_46452	893	893	893	970.0
24601_47378	223	223	223	1492.0
24601_48499	149	149	149	981.0
24601_48500	113	113	113	1290.0
24601_48557	354	354	354	1717.5
24601_48574	660	660	660	1647.5
24601_48595	79	79	79	680.0
24601_48597	106	106	106	409.0
24601_48701	107	107	107	761.0
24601_48706	69	69	69	1886.0
24601_48710	103	103	103	1345.0
24601_48736	67	67	67	885.0
24601_49640	200	200	200	1064.0
24601_50232	216	216	216	1132.0
24601_50283	214	214	214	1108.0
24601_50325	237	237	237	891.0
24601_50349	118	118	118	383.0
24601_50471	90	90	90	732.0
24601_51099	161	161	161	1328.0
24601_51554	730	730	730	216.0
24601_51602	96	96	96	535.0
24601_51740	81	81	81	729.0
24601_51844	80	80	80	721.5
24601_51928	234	234	234	899.0
24601_52729	42	42	42	1752.5
24601_52737	407	407	407	880.0
24601_54275	79	79	79	715.0
24601_56486	71	71	71	943.0
24601_57015	1440	1440	1440	999.0
24601_57353	165	165	165	1137.0
24601_57366	114	114	114	961.0
24601_57473	64	64	64	1405.5
24601_57511	48	48	48	449.0
24601_58223	519	519	519	960.0
24601_58395	109	109	109	402.0
24601_59136	692	692	692	1379.5
24601_60667	6	6	6	1454.5
24601_60800	131	131	131	749.0
24601_61226	114	114	114	1281.5
24601_62028	52	52	52	1285.5
24601_62048	140	140	140	357.5
24601_62055	198	198	198	1075.0
24601_62091	110	110	110	404.0
24601_62113	141	141	141	671.0
24601_62118	118	118	118	384.0
24601_62158	104	104	104	1343.0
24601_62181	116	116	116	393.5
24601_62217	33	33	33	1732.0
24601_62536	105	105	105	1337.0
24601_62626	112	112	112	368.0
24601_63355	2	2	2	1562.0
24601_63955	375	375	375	962.0
24601_64162	39	39	39	420.0
24601_64724	116	116	116	394.0
24601_66180	136	136	136	351.5
24601_66902	281	281	281	1479.0
24601_67719	146	146	146	752.0
24601_67741	54	54	54	325.5
24601_67766	683	683	683	289.0
24601_67817	41	41	41	203.0
24601_67824	806	806	806	995.5
24601_67867	102	102	102	394.0
24601_68290	1223	1223	1223	985.0
24601_68433	25	25	25	1261.0
24601_69108	104	104	104	394.0
24601_69212	458	458	458	1518.5
24601_69623	228	228	228	911.0
24601_71041	113	113	113	1289.0
24601_73164	96	96	96	535.0
24601_73718	126	126	126	739.5
24601_74791	33	33	33	1277.0
24601_74865	42	42	42	490.5
24601_75248	531	531	531	1025.0
24601_76590	215	215	215	959.0
24601_77245	133	133	133	355.0
24601_77490	113	113	113	1292.0
24601_77556	353	353	353	1716.0
24601_77595	128	128	128	1932.0
24601_77607	116	116	116	377.5
24601_77612	2	2	2	1561.0
24601_77656	113	113	113	1293.0
24601_77668	113	113	113	1288.0
24601_77695	42	42	42	1436.0
25758_25758	461	461	461	0.0
25758_26112	618	618	618	485.5
25758_26498	126	126	126	54.0
25758_26748	401	401	401	398.0
25758_27138	305	305	305	1578.0
25758_27216	5	5	5	1529.0
25758_27494	56	56	56	559.0
25758_27939	73	73	73	524.0
25758_28045	107	107	107	192.0
25758_28069	132	132	132	2241.0
25758_28080	35	35	35	270.0
25758_28113	32	32	32	1298.0
25758_29154	66	66	66	1613.5
25758_29228	22	22	22	1759.5
25758_29367	10	10	10	671.0
25758_29420	7	7	7	619.0
25758_31605	21	21	21	1409.0
25758_31688	343	343	343	3.0
25758_32260	150	150	150	33.0
25758_32703	75	75	75	543.0
25758_32751	145	145	145	39.0
25758_32817	60	60	60	1184.5
25758_32873	50	50	50	746.5
25758_32978	11	11	11	665.0
25758_33055	136	136	136	708.0
25758_33105	115	115	115	1612.0
25758_33251	53	53	53	529.0
25758_34001	8	8	8	717.0
25758_34554	170	170	170	780.0
25758_36680	110	110	110	733.0
25758_37195	216	216	216	751.0
25758_37259	11	11	11	669.0
25758_38095	220	220	220	1533.0
25758_39043	110	110	110	1646.5
25758_39737	5	5	5	552.0
25758_39839	5	5	5	553.0
25758_39920	11	11	11	668.0
25758_39958	125	125	125	52.0
25758_40043	199	199	199	1667.0
25758_40887	204	204	204	848.5
25758_40901	40	40	40	103.0
25758_40924	59	59	59	1909.0
25758_40993	127	127	127	1607.0
25758_41153	225	225	225	339.0
25758_41827	21	21	21	762.0
25758_42621	401	401	401	2.0
25758_42654	77	77	77	1171.0
25758_42698	144	144	144	1495.0
25758_42699	310	310	310	18.0
25758_42750	68	68	68	569.0
25758_43791	32	32	32	1759.0
25758_43893	1	1	1	1757.0
25758_44320	127	127	127	1610.0
25758_44339	115	115	115	1610.0
25758_44437	77	77	77	1163.0
25758_44504	160	160	160	1651.0
25758_44902	151	151	151	36.0
25758_46044	53	53	53	570.0
25758_46452	478	478	478	296.0
25758_47378	207	207	207	754.0
25758_48499	130	130	130	1686.5
25758_48500	126	126	126	1605.5
25758_48557	278	278	278	1156.5
25758_48574	402	402	402	1045.5
25758_48595	143	143	143	34.0
25758_48597	58	58	58	576.0
25758_48701	76	76	76	133.0
25758_48706	19	19	19	2173.0
25758_48710	114	114	114	1611.5
25758_48736	110	110	110	20.0
25758_49640	130	130	130	1097.5
25758_50232	203	203	203	1665.0
25758_50283	203	203	203	1668.0
25758_50325	388	388	388	6.0
25758_50349	71	71	71	520.0
25758_50471	155	155	155	32.0
25758_51099	114	114	114	752.0
25758_51554	247	247	247	826.0
25758_51602	57	57	57	1166.0
25758_51740	149	149	149	30.0
25758_51844	146	146	146	31.0
25758_51928	396	396	396	1.0
25758_52729	25	25	25	2289.0
25758_52737	227	227	227	1199.0
25758_54275	148	148	148	35.0
25758_56486	87	87	87	11.0
25758_57015	643	643	643	352.0
25758_57353	118	118	118	1801.0
25758_57366	56	56	56	719.5
25758_57473	114	114	114	1645.5
25758_57511	39	39	39	276.0
25758_58223	260	260	260	295.0
25758_58395	57	57	57	556.0
25758_59136	392	392	392	800.0
25758_60667	7	7	7	1207.0
25758_60800	64	64	64	1158.5
25758_61226	127	127	127	1599.0
25758_62028	40	40	40	1604.0
25758_62048	73	73	73	540.0
25758_62055	194	194	194	1665.5
25758_62091	58	58	58	556.0
25758_62113	64	64	64	1163.0
25758_62118	73	73	73	519.0
25758_62158	113	113	113	1614.0
25758_62181	58	58	58	540.0
25758_62217	11	11	11	1825.0
25758_62536	115	115	115	1611.0
25758_62626	70	70	70	534.5
25758_63355	2	2	2	1454.0
25758_63955	152	152	152	775.5
25758_64162	14	14	14	1770.0
25758_64724	58	58	58	539.0
25758_66180	67	67	67	575.0
25758_66902	201	201	201	1414.0
25758_67719	69	69	69	1216.0
25758_67741	24	24	24	729.0
25758_67766	228	228	228	851.0
25758_67817	5	5	5	549.0
25758_67824	499	499	499	23.0
25758_67867	59	59	59	575.0
25758_68290	629	629	629	312.0
25758_68433	21	21	21	679.0
25758_69108	60	60	60	574.0
25758_69212	244	244	244	2109.5
25758_69623	308	308	308	17.0
25758_71041	127	127	127	1605.0
25758_73164	56	56	56	1166.0
25758_73718	81	81	81	1095.0
25758_74791	11	11	11	666.0
25758_74865	15	15	15	1733.0
25758_75248	485	485	485	1066.0
25758_76590	143	143	143	707.0
25758_77245	67	67	67	573.0
25758_77490	127	127	127	1608.0
25758_77556	279	279	279	1155.0
25758_77595	131	131	131	2236.0
25758_77607	73	73	73	525.0
25758_77612	2	2	2	1454.0
25758_77656	126	126	126	1608.5
25758_77668	127	127	127	1604.0
25758_77695	100	100	100	638.0
26112_26112	2495	2495	2495	0.0
26112_26498	302	302	302	216.5
26112_26748	1674	1674	1674	502.0
26112_27138	1058	1058	1058	1497.0
26112_27216	12	12	12	929.5
26112_27494	220	220	220	707.0
26112_27939	228	228	228	710.5
26112_28033	2	2	2	1963.0
26112_28045	318	318	318	789.0
26112_28069	300	300	300	1946.0
26112_28080	80	80	80	594.0
26112_28113	124	124	124	1547.5
26112_29154	234	234	234	1389.0
26112_29228	114	114	114	1753.5
26112_29367	46	46	46	1030.5
26112_29420	47	47	47	560.0
26112_31605	36	36	36	1592.5
26112_31688	515	515	515	618.0
26112_32260	163	163	163	622.0
26112_32703	249	249	249	718.0
26112_32751	161	161	161	634.0
26112_32817	234	234	234	1250.0
26112_32873	99	99	99	562.0
26112_32978	41	41	41	948.0
26112_33055	430	430	430	933.0
26112_33105	358	358	358	1379.5
26112_33251	208	208	208	698.5
26112_34001	29	29	29	1489.0
26112_34554	638	638	638	1015.5
26112_36680	305	305	305	953.0
26112_37195	787	787	787	720.0
26112_37259	44	44	44	924.0
26112_38095	673	673	673	1654.0
26112_39043	251	251	251	1251.0
26112_39737	38	38	38	583.0
26112_39839	37	37	37	577.0
26112_39920	43	43	43	951.0
26112_39958	305	305	305	242.0
26112_40043	651	651	651	1435.0
26112_40887	845	845	845	215.0
26112_40901	222	222	222	335.5
26112_40924	166	166	166	1780.5
26112_40993	368	368	368	1371.0
26112_41153	971	971	971	541.0
26112_41827	103	103	103	1318.0
26112_42621	608	608	608	479.0
26112_42654	273	273	273	1255.0
26112_42698	341	341	341	1134.0
26112_42699	426	426	426	438.0
26112_42750	268	268	268	620.5
26112_43791	130	130	130	1543.0
26112_43893	11	11	11	1709.0
26112_44320	366	366	366	1373.0
26112_44339	359	359	359	1378.0
26112_44437	267	267	267	1250.0
26112_44504	525	525	525	1760.0
26112_44902	163	163	163	629.0
26112_46044	172	172	172	741.0
26112_46452	1623	1623	1623	492.0
26112_47378	599	599	599	1149.0
26112_48499	376	376	376	1387.0
26112_48500	367	367	367	1370.0
26112_48557	828	828	828	1651.0
26112_48574	1243	1243	1243	1538.0
26112_48595	159	159	159	623.0
26112_48597	221	221	221	723.0
26112_48701	254	254	254	439.5
26112_48706	115	115	115	1939.0
26112_48710	357	357	357	1381.0
26112_48736	152	152	152	838.0
26112_49640	380	380	380	1072.0
26112_50232	659	659	659	1443.0
26112_50283	660	660	660	1432.5
26112_50325	564	564	564	448.5
26112_50349	227	227	227	708.0
26112_50471	162	162	162	630.5
26112_51099	367	367	367	1002.0
26112_51554	1113	1113	1113	20.0
26112_51602	155	155	155	840.0
26112_51740	164	164	164	615.5
26112_51844	162	162	162	616.5
26112_51928	578	578	578	474.0
26112_52729	68	68	68	1824.0
26112_52737	737	737	737	1304.0
26112_54275	160	160	160	629.5
26112_56486	216	216	216	1072.0
26112_57015	2388	2388	2388	616.5
26112_57353	424	424	424	1418.0
26112_57366	208	208	208	967.0
26112_57473	263	263	263	1283.0
26112_57511	87	87	87	543.0
26112_58223	903	903	903	573.0
26112_58395	224	224	224	707.0
26112_59136	1280	1280	1280	1182.5
26112_60667	23	23	23	1407.0
26112_60800	237	237	237	1247.0
26112_61226	366	366	366	1365.5
26112_62028	178	178	178	1398.5
26112_62048	271	271	271	589.0
26112_62055	631	631	631	1436.0
26112_62091	227	227	227	711.0
26112_62113	254	254	254	1248.5
26112_62118	229	229	229	710.0
26112_62158	355	355	355	1381.0
26112_62181	241	241	241	699.0
26112_62217	47	47	47	1698.0
26112_62536	359	359	359	1379.0
26112_62626	238	238	238	716.5
26112_63355	5	5	5	1561.0
26112_63955	523	523	523	1001.0
26112_64162	52	52	52	1103.5
26112_64724	243	243	243	702.0
26112_66180	267	267	267	615.0
26112_66902	581	581	581	1612.0
26112_67719	261	261	261	1249.0
26112_67741	80	80	80	436.5
26112_67766	908	908	908	912.5
26112_67817	38	38	38	592.5
26112_67824	1230	1230	1230	394.0
26112_67867	220	220	220	725.5
26112_68290	2153	2153	2153	552.0
26112_68433	57	57	57	1120.0
26112_69108	221	221	221	731.0
26112_69212	752	752	752	2074.5
26112_69623	421	421	421	445.0
26112_71041	368	368	368	1370.5
26112_73164	155	155	155	841.0
26112_73718	226	226	226	963.0
26112_74791	43	43	43	949.0
26112_74865	52	52	52	1164.0
26112_75248	1371	1371	1371	1006.0
26112_76590	446	446	446	940.5
26112_77245	266	266	266	645.0
26112_77490	368	368	368	1372.0
26112_77556	831	831	831	1648.0
26112_77595	295	295	295	1952.0
26112_77607	227	227	227	712.0
26112_77612	5	5	5	1560.0
26112_77656	367	367	367	1372.0
26112_77668	367	367	367	1369.0
26112_77695	208	208	208	1235.0
26498_26498	548	548	548	0.0
26498_26748	246	246	246	168.5
26498_27138	199	199	199	1489.0
26498_27216	51	51	51	53.0
26498_27494	60	60	60	558.0
26498_27939	63	63	63	566.0
26498_28033	140	140	140	6.0
26498_28045	68	68	68	145.0
26498_28069	104	104	104	2276.0
26498_28080	59	59	59	321.0
26498_28113	60	60	60	1456.5
26498_29154	177	177	177	1533.0
26498_29228	136	136	136	1837.5
26498_29262	74	74	74	14.5
26498_29367	24	24	24	869.5
26498_29420	165	165	165	32.0
26498_31605	30	30	30	1364.0
26498_31688	109	109	109	57.0
26498_32260	106	106	106	23.0
26498_32703	62	62	62	611.0
26498_32751	104	104	104	17.0
26498_32817	71	71	71	1324.0
26498_32873	34	34	34	684.0
26498_32978	24	24	24	863.5
26498_33055	275	275	275	819.0
26498_33105	181	181	181	1531.0
26498_33251	59	59	59	550.0
26498_34001	6	6	6	886.5
26498_34554	219	219	219	890.0
26498_36680	225	225	225	860.0
26498_37195	257	257	257	911.0
26498_37259	24	24	24	867.5
26498_38095	292	292	292	1822.5
26498_39043	99	99	99	1696.0
26498_39737	166	166	166	33.0
26498_39839	158	158	158	34.0
26498_39920	24	24	24	866.5
26498_39958	540	540	540	2.0
26498_40043	196	196	196	1579.5
26498_40559	64	64	64	66.5
26498_40887	199	199	199	45.0
26498_40901	116	116	116	209.0
26498_40924	136	136	136	1723.0
26498_40963	76	76	76	13.5
26498_40993	185	185	185	1525.0
26498_41153	206	206	206	164.0
26498_41827	20	20	20	724.0
26498_42621	120	120	120	56.0
26498_42654	90	90	90	1168.5
26498_42698	159	159	159	1576.0
26498_42699	135	135	135	40.0
26498_42750	62	62	62	603.0
26498_43791	86	86	86	1710.0
26498_43893	27	27	27	94.0
26498_44320	185	185	185	1528.0
26498_44339	185	185	185	1529.0
26498_44437	86	86	86	1187.0
26498_44504	264	264	264	1861.5
26498_44651	56	56	56	35.0
26498_44902	105	105	105	20.0
26498_46044	50	50	50	566.5
26498_46452	293	293	293	215.0
26498_46775	117	117	117	8.0
26498_47378	221	221	221	956.0
26498_48499	115	115	115	1577.0
26498_48500	184	184	184	1521.0
26498_48557	297	297	297	1282.0
26498_48574	251	251	251	1119.0
26498_48595	101	101	101	22.0
26498_48597	63	63	63	572.0
26498_48701	152	152	152	171.5
26498_48706	8	8	8	1866.0
26498_48710	185	185	185	1532.0
26498_48734	76	76	76	16.0
26498_48736	33	33	33	34.0
26498_49640	147	147	147	1120.0
26498_50232	200	200	200	1581.0
26498_50283	197	197	197	1579.0
26498_50325	132	132	132	60.5
26498_50349	62	62	62	563.5
26498_50471	107	107	107	24.0
26498_51099	221	221	221	891.0
26498_51554	216	216	216	41.5
26498_51602	73	73	73	1223.0
26498_51740	106	106	106	26.0
26498_51844	106	106	106	25.0
26498_51928	120	120	120	55.0
26498_52116	29	29	29	50.0
26498_52729	52	52	52	1993.0
26498_52737	175	175	175	1160.0
26498_54275	105	105	105	21.0
26498_56486	83	83	83	1507.0
26498_57015	302	302	302	224.0
26498_57353	182	182	182	1536.0
26498_57366	177	177	177	887.0
26498_57473	105	105	105	1695.0
26498_57480	63	63	63	41.0
26498_57511	74	74	74	312.0
26498_57662	41	41	41	18.0
26498_58223	119	119	119	238.0
26498_58395	61	61	61	552.0
26498_59136	346	346	346	942.0
26498_60667	147	147	147	24.0
26498_60800	71	71	71	1323.0
26498_61226	184	184	184	1518.5
26498_62028	143	143	143	1495.0
26498_62048	61	61	61	586.0
26498_62055	196	196	196	1580.5
26498_62091	62	62	62	550.5
26498_62113	85	85	85	1180.0
26498_62118	62	62	62	562.5
26498_62158	184	184	184	1530.0
26498_62181	62	62	62	548.5
26498_62217	56	56	56	1872.5
26498_62282	38	38	38	43.0
26498_62536	185	185	185	1530.0
26498_62626	64	64	64	578.0
26498_63355	27	27	27	89.0
26498_63955	157	157	157	857.0
26498_64162	107	107	107	40.0
26498_64630	110	110	110	37.0
26498_64724	60	60	60	547.5
26498_66180	62	62	62	616.5
26498_66902	247	247	247	1775.0
26498_67719	85	85	85	1179.0
26498_67741	59	59	59	339.0
26498_67766	114	114	114	56.0
26498_67785	1	1	1	57.0
26498_67817	163	163	163	30.0
26498_67824	151	151	151	39.0
26498_67867	62	62	62	585.5
26498_68290	356	356	356	235.5
26498_68433	20	20	20	882.0
26498_69108	62	62	62	586.5
26498_69212	90	90	90	2105.0
26498_69623	132	132	132	41.0
26498_71041	185	185	185	1523.0
26498_73164	72	72	72	1220.0
26498_73718	98	98	98	1170.0
26498_74791	24	24	24	864.5
26498_74810	100	100	100	21.0
26498_74865	104	104	104	40.5
26498_75248	195	195	195	1086.0
26498_76590	266	266	266	813.0
26498_77245	61	61	61	612.0
26498_77490	185	185	185	1526.0
26498_77556	295	295	295	1280.0
26498_77595	85	85	85	2245.0
26498_77607	63	63	63	567.0
26498_77612	27	27	27	90.0
26498_77656	184	184	184	1524.0
26498_77658	117	117	117	10.0
26498_77668	185	185	185	1522.0
26498_77695	14	14	14	647.5
26748_26748	2905	2905	2905	175.0
26748_27138	926	926	926	1750.5
26748_27494	165	165	165	888.0
26748_27939	167	167	167	863.0
26748_28033	2	2	2	1798.0
26748_28045	195	195	195	477.0
26748_28069	201	201	201	2325.0
26748_28080	81	81	81	13.0
26748_28113	98	98	98	1411.0
26748_29154	185	185	185	1528.0
26748_29228	116	116	116	1850.0
26748_29367	32	32	32	895.0
26748_29420	39	39	39	525.0
26748_31605	16	16	16	1592.0
26748_31688	338	338	338	548.5
26748_32260	80	80	80	317.5
26748_32703	152	152	152	914.5
26748_32751	79	79	79	323.0
26748_32817	231	231	231	1454.0
26748_32873	62	62	62	1027.0
26748_32978	31	31	31	865.0
26748_33055	348	348	348	875.0
26748_33105	188	188	188	1524.0
26748_33251	155	155	155	877.0
26748_34001	15	15	15	1010.0
26748_34554	757	757	757	937.0
26748_36680	280	280	280	830.5
26748_37195	844	844	844	770.5
26748_37259	32	32	32	895.0
26748_38095	620	620	620	1732.0
26748_39043	88	88	88	1553.5
26748_39737	33	33	33	541.0
26748_39839	33	33	33	540.0
26748_39920	32	32	32	895.0
26748_39958	251	251	251	172.0
26748_40043	406	406	406	1578.0
26748_40887	585	585	585	887.0
26748_40901	410	410	410	190.5
26748_40924	148	148	148	1784.0
26748_40993	193	193	193	1523.0
26748_41153	1303	1303	1303	338.0
26748_41827	34	34	34	1029.5
26748_42621	430	430	430	414.5
26748_42654	269	269	269	1457.0
26748_42698	250	250	250	1546.5
26748_42699	442	442	442	332.0
26748_42750	172	172	172	911.5
26748_43791	148	148	148	1827.0
26748_43893	4	4	4	1878.0
26748_44320	187	187	187	1526.0
26748_44339	192	192	192	1529.0
26748_44437	273	273	273	1444.0
26748_44504	522	522	522	1764.0
26748_44902	81	81	81	320.0
26748_46044	136	136	136	902.0
26748_46452	1777	1777	1777	375.0
26748_47378	471	471	471	974.0
26748_48499	250	250	250	1484.0
26748_48500	191	191	191	1522.0
26748_48557	614	614	614	1382.5
26748_48574	1042	1042	1042	1293.0
26748_48595	77	77	77	320.0
26748_48597	166	166	166	875.5
26748_48701	250	250	250	10.0
26748_48706	70	70	70	1905.5
26748_48710	191	191	191	1534.0
26748_48736	68	68	68	577.0
26748_49640	330	330	330	1406.0
26748_50232	407	407	407	1580.0
26748_50283	409	409	409	1571.0
26748_50325	426	426	426	336.5
26748_50349	169	169	169	812.0
26748_50471	78	78	78	315.0
26748_51099	356	356	356	914.0
26748_51554	894	894	894	633.5
26748_51602	140	140	140	1187.5
26748_51740	82	82	82	314.5
26748_51844	84	84	84	315.5
26748_51928	405	405	405	363.0
26748_52729	92	92	92	1850.5
26748_52737	551	551	551	1492.0
26748_54275	77	77	77	319.0
26748_56486	167	167	167	1577.0
26748_57015	2912	2912	2912	487.0
26748_57353	333	333	333	1540.0
26748_57366	190	190	190	815.0
26748_57473	90	90	90	1552.0
26748_57511	93	93	93	7.0
26748_58223	837	837	837	471.0
26748_58395	163	163	163	873.0
26748_59136	1130	1130	1130	1007.5
26748_60667	8	8	8	1073.0
26748_60800	227	227	227	1453.0
26748_61226	194	194	194	1518.0
26748_62028	161	161	161	1546.0
26748_62048	172	172	172	905.5
26748_62055	389	389	389	1572.0
26748_62091	170	170	170	876.5
26748_62113	259	259	259	1446.0
26748_62118	166	166	166	875.5
26748_62158	192	192	192	1533.0
26748_62181	168	168	168	873.5
26748_62217	53	53	53	1858.0
26748_62536	192	192	192	1530.0
26748_62626	166	166	166	875.5
26748_63355	3	3	3	703.0
26748_63955	630	630	630	939.5
26748_64162	62	62	62	1427.5
26748_64724	171	171	171	870.0
26748_66180	172	172	172	910.5
26748_66902	552	552	552	1681.0
26748_67719	265	265	265	1447.0
26748_67741	54	54	54	400.5
26748_67766	945	945	945	1018.0
26748_67817	35	35	35	544.0
26748_67824	1631	1631	1631	254.0
26748_67867	167	167	167	861.0
26748_68290	2429	2429	2429	438.0
26748_68433	32	32	32	1237.0
26748_69108	165	165	165	860.0
26748_69212	723	723	723	2214.0
26748_69623	437	437	437	333.0
26748_71041	193	193	193	1521.0
26748_73164	140	140	140	1188.5
26748_73718	200	200	200	1153.0
26748_74791	31	31	31	864.0
26748_74865	61	61	61	1372.0
26748_75248	610	610	610	1137.5
26748_76590	356	356	356	884.0
26748_77245	169	169	169	910.0
26748_77490	193	193	193	1524.0
26748_77556	615	615	615	1381.0
26748_77595	191	191	191	2322.0
26748_77607	167	167	167	862.0
26748_77612	3	3	3	702.0
26748_77656	193	193	193	1525.0
26748_77668	193	193	193	1520.0
26748_77695	49	49	49	1177.0
27138_27138	982	982	982	0.0
27138_27216	5	5	5	581.0
27138_27494	195	195	195	1026.0
27138_27939	206	206	206	1018.0
27138_28033	2	2	2	863.0
27138_28045	291	291	291	1667.0
27138_28069	261	261	261	1172.0
27138_28080	35	35	35	1268.0
27138_28113	61	61	61	2122.0
27138_29154	161	161	161	69.0
27138_29228	55	55	55	1541.0
27138_29367	33	33	33	2212.0
27138_29420	26	26	26	1258.0
27138_31605	28	28	28	2330.5
27138_31688	309	309	309	1555.0
27138_32260	129	129	129	1545.0
27138_32703	217	217	217	1007.0
27138_32751	124	124	124	1551.0
27138_32817	187	187	187	405.0
27138_32873	68	68	68	2221.0
27138_32978	24	24	24	2245.0
27138_33055	262	262	262	2231.0
27138_33105	218	218	218	66.0
27138_33251	185	185	185	1017.0
27138_34001	36	36	36	2196.0
27138_34554	424	424	424	2413.5
27138_36680	249	249	249	2246.0
27138_37195	458	458	458	1956.5
27138_37259	28	28	28	2249.0
27138_38095	416	416	416	1578.0
27138_39043	123	123	123	91.0
27138_39737	20	20	20	1228.0
27138_39839	19	19	19	1203.0
27138_39920	28	28	28	2248.0
27138_39958	200	200	200	1496.0
27138_40043	391	391	391	80.0
27138_40887	495	495	495	851.0
27138_40901	182	182	182	1657.5
27138_40924	135	135	135	1085.0
27138_40993	229	229	229	60.0
27138_41153	586	586	586	1595.5
27138_41827	117	117	117	2197.0
27138_42621	317	317	317	1594.0
27138_42654	229	229	229	385.0
27138_42698	312	312	312	116.5
27138_42699	292	292	292	1665.0
27138_42750	246	246	246	970.5
27138_43791	104	104	104	231.0
27138_43893	5	5	5	279.0
27138_44320	227	227	227	63.0
27138_44339	219	219	219	64.0
27138_44437	222	222	222	401.5
27138_44504	289	289	289	1643.0
27138_44902	126	126	126	1545.5
27138_46044	148	148	148	1007.0
27138_46452	1074	1074	1074	1752.5
27138_47378	366	366	366	2295.0
27138_48499	232	232	232	68.0
27138_48500	229	229	229	59.0
27138_48557	623	623	623	2205.0
27138_48574	856	856	856	2280.0
27138_48595	124	124	124	1536.0
27138_48597	192	192	192	1002.0
27138_48701	201	201	201	1539.0
27138_48706	113	113	113	1070.0
27138_48710	217	217	217	67.0
27138_48736	155	155	155	1670.0
27138_49640	272	272	272	434.5
27138_50232	395	395	395	76.0
27138_50283	396	396	396	79.0
27138_50325	343	343	343	1585.0
27138_50349	206	206	206	1022.0
27138_50471	131	131	131	1544.0
27138_51099	292	292	292	2230.0
27138_51554	630	630	630	1251.0
27138_51602	143	143	143	437.0
27138_51740	128	128	128	1542.5
27138_51844	127	127	127	1543.0
27138_51928	302	302	302	1595.0
27138_52729	66	66	66	972.0
27138_52737	508	508	508	312.0
27138_54275	124	124	124	1544.5
27138_56486	255	255	255	118.0
27138_57015	1278	1278	1278	1729.0
27138_57353	292	292	292	81.0
27138_57366	184	184	184	2253.0
27138_57473	126	126	126	92.0
27138_57511	41	41	41	1260.0
27138_58223	557	557	557	1847.0
27138_58395	194	194	194	1025.5
27138_59136	920	920	920	2343.0
27138_60667	16	16	16	615.0
27138_60800	189	189	189	406.0
27138_61226	227	227	227	53.0
27138_62028	119	119	119	70.0
27138_62048	241	241	241	978.0
27138_62055	380	380	380	80.0
27138_62091	199	199	199	1033.0
27138_62113	204	204	204	400.0
27138_62118	208	208	208	1023.0
27138_62158	214	214	214	68.0
27138_62181	216	216	216	1023.0
27138_62217	22	22	22	1617.5
27138_62536	219	219	219	65.0
27138_62626	209	209	209	993.0
27138_63355	5	5	5	1377.0
27138_63955	341	341	341	2453.0
27138_64162	37	37	37	1184.0
27138_64724	219	219	219	1018.0
27138_66180	243	243	243	972.0
27138_66902	341	341	341	1615.0
27138_67719	211	211	211	396.0
27138_67741	65	65	65	1115.0
27138_67766	411	411	411	1426.0
27138_67817	19	19	19	1207.0
27138_67824	670	670	670	1804.5
27138_67867	190	190	190	1000.5
27138_68290	1282	1282	1282	1706.0
27138_68433	42	42	42	2045.0
27138_69108	194	194	194	1004.0
27138_69212	506	506	506	442.0
27138_69623	289	289	289	1671.0
27138_71041	229	229	229	58.0
27138_73164	142	142	142	427.0
27138_73718	201	201	201	1159.0
27138_74791	26	26	26	2260.0
27138_74865	40	40	40	1230.5
27138_75248	1218	1218	1218	857.0
27138_76590	265	265	265	2245.0
27138_77245	239	239	239	974.0
27138_77490	229	229	229	61.0
27138_77556	624	624	624	2206.5
27138_77595	252	252	252	1172.5
27138_77607	204	204	204	1013.5
27138_77612	5	5	5	1376.0
27138_77656	229	229	229	62.0
27138_77668	228	228	228	57.0
27138_77695	173	173	173	2149.0
27216_27216	80	80	80	0.0
27216_28033	44	44	44	45.5
27216_29262	27	27	27	69.0
27216_29420	39	39	39	67.0
27216_31688	5	5	5	1526.0
27216_33105	5	5	5	644.0
27216_39043	5	5	5	664.0
27216_39737	40	40	40	66.0
27216_39839	38	38	38	67.5
27216_39958	51	51	51	51.0
27216_40043	5	5	5	654.0
27216_40559	39	39	39	21.0
27216_40887	5	5	5	722.0
27216_40963	27	27	27	70.0
27216_40993	5	5	5	638.0
27216_42621	5	5	5	1527.0
27216_43893	5	5	5	31.0
27216_44320	5	5	5	641.0
27216_44339	5	5	5	642.0
27216_44651	20	20	20	67.5
27216_46452	5	5	5	1390.0
27216_46775	44	44	44	57.0
27216_47378	5	5	5	1860.0
27216_48500	5	5	5	637.0
27216_48557	5	5	5	2056.0
27216_48574	5	5	5	2126.0
27216_48706	1	1	1	118.0
27216_48710	5	5	5	645.0
27216_48734	26	26	26	69.0
27216_50232	5	5	5	650.0
27216_50283	5	5	5	653.0
27216_50325	5	5	5	1523.0
27216_51554	5	5	5	724.0
27216_51928	5	5	5	1528.0
27216_52116	15	15	15	48.0
27216_52737	7	7	7	394.0
27216_57473	5	5	5	663.0
27216_57480	22	22	22	61.5
27216_57662	10	10	10	41.5
27216_59136	5	5	5	1889.0
27216_60667	57	57	57	50.0
27216_61226	5	5	5	632.0
27216_62055	5	5	5	655.0
27216_62158	5	5	5	646.0
27216_62282	20	20	20	66.5
27216_62536	5	5	5	643.0
27216_63355	12	12	12	24.5
27216_64162	28	28	28	61.5
27216_64630	44	44	44	59.5
27216_67766	2	2	2	384.5
27216_67817	39	39	39	69.0
27216_68290	5	5	5	1391.0
27216_71041	5	5	5	636.0
27216_74810	38	38	38	68.0
27216_74865	28	28	28	60.5
27216_75248	17	17	17	762.0
27216_77490	5	5	5	639.0
27216_77556	5	5	5	2058.0
27216_77612	12	12	12	23.5
27216_77656	5	5	5	640.0
27216_77658	46	46	46	59.0
27216_77668	5	5	5	635.0
27216_77695	5	5	5	1793.0
2735_10008	86	86	86	587.5
2735_12157	79	79	79	748.0
2735_12318	332	332	332	4.0
2735_12399	78	78	78	1335.0
2735_12613	88	88	88	623.0
2735_12638	83	83	83	746.0
2735_12679	134	134	134	1070.5
2735_12742	277	277	277	22.0
2735_13178	133	133	133	1069.0
2735_13192	134	134	134	1071.5
2735_13338	86	86	86	1231.5
2735_13380	8	8	8	267.0
2735_13440	70	70	70	336.5
2735_13514	1	1	1	1209.0
2735_13759	1	1	1	1210.0
2735_15418	204	204	204	1457.0
2735_16306	280	280	280	23.0
2735_17128	270	270	270	14.0
2735_18104	306	306	306	2.0
2735_19157	7	7	7	927.0
2735_19485	59	59	59	575.0
2735_20878	140	140	140	835.5
2735_21232	89	89	89	730.0
2735_21674	305	305	305	7.0
2735_22157	140	140	140	809.5
2735_22421	276	276	276	10.0
2735_22578	129	129	129	833.0
2735_23185	149	149	149	347.0
2735_23628	252	252	252	2302.0
2735_23729	265	265	265	11.0
2735_24333	81	81	81	581.0
2735_24601	137	137	137	353.0
2735_25758	69	69	69	560.0
2735_26112	267	267	267	616.0
2735_26498	64	64	64	601.0
2735_26748	172	172	172	909.5
2735_27138	245	245	245	973.0
2735_2735	333	333	333	0.0
2735_27494	267	267	267	30.0
2735_2755	159	159	159	666.0
2735_27939	278	278	278	18.0
2735_28045	121	121	121	724.0
2735_28069	91	91	91	2069.0
2735_28080	4	4	4	1115.5
2735_28113	38	38	38	1835.5
2735_2830	271	271	271	32.0
2735_2889	61	61	61	1975.0
2735_29154	52	52	52	1060.0
2735_29228	32	32	32	1494.0
2735_29367	27	27	27	1255.0
2735_29420	18	18	18	274.0
2735_3038	55	55	55	679.0
2735_31605	4	4	4	1264.0
2735_31688	81	81	81	587.0
2735_32260	37	37	37	606.0
2735_32703	288	288	288	4.0
2735_32751	34	34	34	592.5
2735_32817	78	78	78	736.5
2735_32873	26	26	26	1207.5
2735_32978	21	21	21	1300.0
2735_33055	98	98	98	1229.0
2735_33105	58	58	58	1061.5
2735_33251	256	256	256	33.5
2735_34001	12	12	12	1194.5
2735_34554	85	85	85	1263.0
2735_3608	60	60	60	600.0
2735_36680	77	77	77	1232.0
2735_37195	92	92	92	1258.0
2735_37259	24	24	24	1277.0
2735_38095	106	106	106	1320.0
2735_39043	54	54	54	1130.0
2735_39737	17	17	17	274.0
2735_39839	17	17	17	273.0
2735_39920	24	24	24	1276.0
2735_39958	64	64	64	613.5
2735_40043	133	133	133	1073.0
2735_40887	127	127	127	345.0
2735_40901	43	43	43	572.0
2735_40924	43	43	43	1735.0
2735_40993	61	61	61	1055.0
2735_41153	128	128	128	748.0
2735_41827	44	44	44	1229.5
2735_42621	73	73	73	588.0
2735_42654	93	93	93	849.0
2735_42698	110	110	110	1033.5
2735_42699	67	67	67	607.0
2735_42750	330	330	330	2.0
2735_43791	38	38	38	1191.0
2735_43893	1	1	1	1213.0
2735_44320	61	61	61	1059.0
2735_44339	58	58	58	1059.5
2735_44437	86	86	86	668.5
2735_44504	90	90	90	1452.0
2735_44902	34	34	34	589.5
2735_46044	210	210	210	16.5
2735_46452	267	267	267	809.0
2735_47378	135	135	135	1277.0
2735_48499	102	102	102	1059.0
2735_48500	61	61	61	1054.0
2735_48557	218	218	218	1662.0
2735_48574	279	279	279	1538.0
2735_48595	35	35	35	607.0
2735_48597	269	269	269	13.0
2735_48701	71	71	71	719.0
2735_48706	62	62	62	1949.0
2735_48710	56	56	56	1058.0
2735_48736	68	68	68	730.5
2735_49640	94	94	94	857.0
2735_50232	135	135	135	1080.0
2735_50283	135	135	135	1073.0
2735_50325	76	76	76	561.0
2735_50349	275	275	275	23.0
2735_50471	40	40	40	584.0
2735_51099	73	73	73	1270.0
2735_51554	130	130	130	344.5
2735_51602	73	73	73	630.0
2735_51740	36	36	36	601.5
2735_51844	36	36	36	602.5
2735_51928	72	72	72	582.0
2735_52729	28	28	28	1675.5
2735_52737	142	142	142	627.5
2735_54275	34	34	34	606.5
2735_56486	75	75	75	1000.0
2735_57015	275	275	275	817.0
2735_57353	103	103	103	1057.0
2735_57366	60	60	60	1248.5
2735_57473	54	54	54	1129.0
2735_57511	6	6	6	373.5
2735_58223	175	175	175	824.0
2735_5830	273	273	273	21.0
2735_58395	266	266	266	30.0
2735_59136	290	290	290	1304.5
2735_60667	2	2	2	1674.5
2735_60800	79	79	79	671.0
2735_61226	61	61	61	1048.0
2735_62028	50	50	50	1061.0
2735_62048	319	319	319	3.0
2735_62055	132	132	132	1074.5
2735_62091	271	271	271	33.0
2735_62113	79	79	79	677.0
2735_62118	277	277	277	24.0
2735_62158	55	55	55	1055.0
2735_62181	288	288	288	34.0
2735_62217	25	25	25	1327.0
2735_62536	58	58	58	1060.5
2735_62626	281	281	281	9.0
2735_63355	3	3	3	1280.0
2735_6391	17	17	17	276.0
2735_63955	71	71	71	1275.0
2735_64162	14	14	14	412.5
2735_64724	290	290	290	35.0
2735_66180	328	328	328	1.0
2735_66902	81	81	81	1508.0
2735_67719	84	84	84	742.5
2735_67741	29	29	29	213.0
2735_67766	78	78	78	342.5
2735_67817	17	17	17	277.0
2735_67824	93	93	93	650.0
2735_67867	268	268	268	16.0
2735_68290	273	273	273	812.0
2735_68433	22	22	22	1271.0
2735_69108	271	271	271	15.0
2735_69212	138	138	138	1428.0
2735_69623	67	67	67	603.0
2735_71041	61	61	61	1053.0
2735_73164	73	73	73	631.0
2735_73718	101	101	101	839.0
2735_7387	102	102	102	1278.5
2735_74791	22	22	22	1288.5
2735_74865	14	14	14	368.5
2735_75248	426	426	426	940.5
2735_76590	98	98	98	1220.5
2735_77245	320	320	320	1.0
2735_77490	61	61	61	1056.0
2735_77556	219	219	219	1662.0
2735_77595	87	87	87	2086.0
2735_77607	275	275	275	17.0
2735_77612	3	3	3	1279.0
2735_77656	61	61	61	1057.0
2735_77668	61	61	61	1052.0
2735_77695	41	41	41	1189.0
2735_9023	95	95	95	344.0
2735_9967	268	268	268	12.0
27494_27494	276	276	276	0.0
27494_27939	271	271	271	11.0
27494_28045	92	92	92	715.0
27494_28069	87	87	87	2111.0
27494_28080	5	5	5	1823.0
27494_28113	38	38	38	1823.5
27494_29154	41	41	41	1062.0
27494_29228	33	33	33	1695.0
27494_29367	23	23	23	1241.0
27494_29420	16	16	16	246.0
27494_31605	4	4	4	1265.5
27494_31688	67	67	67	590.0
27494_32260	36	36	36	557.0
27494_32703	257	257	257	25.0
27494_32751	33	33	33	557.0
27494_32817	70	70	70	695.0
27494_32873	26	26	26	1166.0
27494_32978	19	19	19	1271.0
27494_33055	80	80	80	1212.5
27494_33105	46	46	46	1073.0
27494_33251	259	259	259	4.0
27494_34001	5	5	5	1218.0
27494_34554	81	81	81	1246.0
27494_36680	68	68	68	1215.5
27494_37195	93	93	93	1232.0
27494_37259	21	21	21	1250.0
27494_38095	91	91	91	1349.0
27494_39043	42	42	42	1159.0
27494_39737	15	15	15	244.0
27494_39839	15	15	15	245.0
27494_39920	21	21	21	1249.0
27494_39958	59	59	59	560.0
27494_40043	88	88	88	1133.0
27494_40887	94	94	94	385.0
27494_40901	41	41	41	543.0
27494_40924	42	42	42	1868.5
27494_40993	47	47	47	1078.0
27494_41153	111	111	111	778.0
27494_41827	27	27	27	1213.0
27494_42621	58	58	58	583.0
27494_42654	84	84	84	875.0
27494_42698	95	95	95	1073.0
27494_42699	62	62	62	588.5
27494_42750	267	267	267	32.0
27494_43791	39	39	39	1216.0
27494_43893	1	1	1	1298.0
27494_44320	46	46	46	1086.0
27494_44339	46	46	46	1073.0
27494_44437	79	79	79	672.0
27494_44504	87	87	87	1462.0
27494_44902	33	33	33	554.0
27494_46044	211	211	211	13.0
27494_46452	226	226	226	794.0
27494_47378	118	118	118	1261.0
27494_48499	65	65	65	1106.0
27494_48500	47	47	47	1077.0
27494_48557	170	170	170	1657.0
27494_48574	229	229	229	1535.0
27494_48595	34	34	34	558.0
27494_48597	271	271	271	17.0
27494_48701	57	57	57	759.0
27494_48706	36	36	36	1945.0
27494_48710	44	44	44	1073.0
27494_48736	60	60	60	715.0
27494_49640	80	80	80	982.0
27494_50232	90	90	90	1158.0
27494_50283	90	90	90	1149.0
27494_50325	63	63	63	556.0
27494_50349	273	273	273	7.0
27494_50471	35	35	35	562.0
27494_51099	72	72	72	1251.0
27494_51554	96	96	96	383.5
27494_51602	66	66	66	657.0
27494_51740	36	36	36	554.0
27494_51844	36	36	36	555.0
27494_51928	58	58	58	571.0
27494_52729	29	29	29	1691.0
27494_52737	116	116	116	661.5
27494_54275	33	33	33	565.0
27494_56486	66	66	66	1031.0
27494_57015	237	237	237	800.0
27494_57353	69	69	69	1104.0
27494_57366	51	51	51	1234.0
27494_57473	42	42	42	1158.0
27494_57511	7	7	7	397.0
27494_58223	126	126	126	811.0
27494_58395	273	273	273	1.0
27494_59136	240	240	240	1291.5
27494_60667	2	2	2	1643.0
27494_60800	72	72	72	671.0
27494_61226	46	46	46	1078.0
27494_62028	39	39	39	1063.0
27494_62048	265	265	265	26.0
27494_62055	87	87	87	1150.0
27494_62091	277	277	277	3.0
27494_62113	72	72	72	683.5
27494_62118	274	274	274	6.0
27494_62158	43	43	43	1061.0
27494_62181	275	275	275	5.0
27494_62217	25	25	25	1694.0
27494_62536	46	46	46	1073.0
27494_62626	264	264	264	21.0
27494_63355	3	3	3	1254.0
27494_63955	69	69	69	1253.0
27494_64162	12	12	12	443.5
27494_64724	273	273	273	6.0
27494_66180	265	265	265	31.0
27494_66902	75	75	75	1482.0
27494_67719	77	77	77	708.0
27494_67741	20	20	20	215.0
27494_67766	81	81	81	384.0
27494_67817	15	15	15	249.0
27494_67824	87	87	87	631.0
27494_67867	267	267	267	14.0
27494_68290	234	234	234	797.5
27494_68433	23	23	23	1224.0
27494_69108	269	269	269	15.0
27494_69212	109	109	109	1467.0
27494_69623	61	61	61	577.0
27494_71041	47	47	47	1076.0
27494_73164	66	66	66	658.0
27494_73718	96	96	96	802.0
27494_74791	20	20	20	1259.5
27494_74865	12	12	12	368.5
27494_75248	330	330	330	961.0
27494_76590	79	79	79	1210.0
27494_77245	258	258	258	28.0
27494_77490	47	47	47	1079.0
27494_77556	170	170	170	1656.0
27494_77595	83	83	83	2115.0
27494_77607	268	268	268	12.0
27494_77612	3	3	3	1253.0
27494_77656	47	47	47	1080.0
27494_77668	47	47	47	1075.0
27494_77695	34	34	34	1173.0
2755_10008	276	276	276	1326.5
2755_12157	180	180	180	616.5
2755_12318	159	159	159	660.0
2755_12399	236	236	236	1405.5
2755_12613	282	282	282	1355.5
2755_12638	187	187	187	648.0
2755_12679	253	253	253	392.0
2755_12742	156	156	156	693.5
2755_13178	252	252	252	390.0
2755_13192	253	253	253	393.0
2755_13338	247	247	247	1927.0
2755_13380	36	36	36	631.5
2755_13440	359	359	359	1108.0
2755_13514	5	5	5	594.0
2755_13759	5	5	5	595.0
2755_15418	555	555	555	831.0
2755_16306	669	669	669	647.0
2755_17128	153	153	153	683.0
2755_18104	152	152	152	666.0
2755_19157	8	8	8	593.0
2755_19485	166	166	166	1301.0
2755_20878	517	517	517	1468.0
2755_21232	199	199	199	615.0
2755_21674	159	159	159	674.0
2755_22157	267	267	267	1476.0
2755_22421	154	154	154	677.0
2755_22578	214	214	214	1225.0
2755_23185	720	720	720	937.0
2755_23628	558	558	558	1759.0
2755_23729	151	151	151	679.0
2755_24333	244	244	244	1274.0
2755_24601	476	476	476	919.0
2755_25758	222	222	222	1265.5
2755_26112	775	775	775	1290.0
2755_26498	209	209	209	1182.0
2755_26748	833	833	833	1455.0
2755_27138	571	571	571	289.0
2755_27494	154	154	154	700.5
2755_2755	724	724	724	0.0
2755_27939	155	155	155	688.0
2755_28045	210	210	210	1386.0
2755_28069	226	226	226	1489.0
2755_28080	63	63	63	972.0
2755_28113	65	65	65	2435.0
2755_2830	156	156	156	705.5
2755_2889	33	33	33	1372.0
2755_29154	153	153	153	367.0
2755_29228	116	116	116	1947.5
2755_29367	40	40	40	1882.5
2755_29420	60	60	60	789.0
2755_3038	90	90	90	3.0
2755_31605	30	30	30	2531.5
2755_31688	183	183	183	1237.0
2755_32260	116	116	116	1248.0
2755_32703	158	158	158	677.5
2755_32751	112	112	112	1252.0
2755_32817	165	165	165	646.0
2755_32873	71	71	71	1939.0
2755_32978	37	37	37	1877.0
2755_33055	264	264	264	1905.0
2755_33105	157	157	157	364.0
2755_33251	148	148	148	709.0
2755_34001	26	26	26	1890.5
2755_34554	372	372	372	2104.0
2755_3608	208	208	208	1180.5
2755_36680	199	199	199	1926.0
2755_37195	410	410	410	1816.0
2755_37259	37	37	37	1881.0
2755_38095	366	366	366	1877.0
2755_39043	121	121	121	414.0
2755_39737	54	54	54	792.5
2755_39839	48	48	48	799.5
2755_39920	37	37	37	1880.0
2755_39958	211	211	211	1180.0
2755_40043	248	248	248	395.0
2755_40887	322	322	322	738.5
2755_40901	145	145	145	1298.0
2755_40924	184	184	184	727.0
2755_40993	159	159	159	358.0
2755_41153	506	506	506	1265.0
2755_41827	69	69	69	1895.0
2755_42621	228	228	228	1300.0
2755_42654	186	186	186	657.5
2755_42698	243	243	243	408.0
2755_42699	261	261	261	1324.0
2755_42750	158	158	158	663.0
2755_43791	113	113	113	1102.0
2755_43893	5	5	5	598.0
2755_44320	156	156	156	361.5
2755_44339	159	159	159	362.0
2755_44437	189	189	189	596.0
2755_44504	312	312	312	1843.0
2755_44902	116	116	116	1247.5
2755_46044	122	122	122	681.0
2755_46452	857	857	857	1475.0
2755_47378	257	257	257	2014.0
2755_48499	205	205	205	384.0
2755_48500	158	158	158	357.0
2755_48557	420	420	420	2357.0
2755_48574	697	697	697	2343.0
2755_48595	110	110	110	1247.0
2755_48597	154	154	154	684.0
2755_48701	133	133	133	1185.0
2755_48706	36	36	36	1366.5
2755_48710	158	158	158	365.0
2755_48736	115	115	115	1374.0
2755_49640	252	252	252	732.5
2755_50232	254	254	254	391.0
2755_50283	253	253	253	394.0
2755_50325	238	238	238	1268.0
2755_50349	155	155	155	692.0
2755_50471	116	116	116	1247.0
2755_51099	247	247	247	1932.0
2755_51554	473	473	473	1261.0
2755_51602	124	124	124	979.5
2755_51740	120	120	120	1243.0
2755_51844	118	118	118	1244.0
2755_51928	219	219	219	1277.0
2755_52729	65	65	65	1887.0
2755_52737	425	425	425	21.0
2755_54275	114	114	114	1247.0
2755_56486	151	151	151	477.0
2755_57015	1132	1132	1132	1448.0
2755_57353	222	222	222	383.0
2755_57366	116	116	116	1920.5
2755_57473	128	128	128	413.0
2755_57511	69	69	69	964.0
2755_58223	439	439	439	1615.0
2755_5830	153	153	153	690.0
2755_58395	154	154	154	701.5
2755_59136	683	683	683	2094.0
2755_60667	2	2	2	1520.5
2755_60800	167	167	167	645.0
2755_61226	157	157	157	351.0
2755_62028	110	110	110	364.0
2755_62048	159	159	159	667.0
2755_62055	241	241	241	396.0
2755_62091	157	157	157	707.0
2755_62113	175	175	175	609.0
2755_62118	154	154	154	695.5
2755_62158	159	159	159	366.0
2755_62181	158	158	158	705.5
2755_62217	59	59	59	2039.0
2755_62536	159	159	159	363.0
2755_62626	157	157	157	674.0
2755_6391	49	49	49	808.0
2755_63955	343	343	343	2147.0
2755_64162	37	37	37	909.0
2755_64724	157	157	157	704.0
2755_66180	158	158	158	666.0
2755_66902	272	272	272	1904.0
2755_67719	178	178	178	618.5
2755_67741	68	68	68	791.5
2755_67766	381	381	381	1130.0
2755_67817	50	50	50	803.5
2755_67824	615	615	615	1523.0
2755_67867	152	152	152	684.5
2755_68290	1075	1075	1075	1419.0
2755_68433	38	38	38	1731.5
2755_69108	151	151	151	684.0
2755_69212	453	453	453	759.0
2755_69623	259	259	259	1323.0
2755_71041	159	159	159	356.0
2755_73164	123	123	123	979.0
2755_73718	174	174	174	1054.5
2755_7387	348	348	348	1823.0
2755_74791	37	37	37	1878.0
2755_74865	39	39	39	914.0
2755_75248	506	506	506	842.0
2755_76590	264	264	264	1913.0
2755_77245	156	156	156	668.5
2755_77490	159	159	159	359.0
2755_77556	423	423	423	2355.0
2755_77595	226	226	226	1490.0
2755_77607	154	154	154	686.0
2755_77656	158	158	158	360.0
2755_77668	158	158	158	355.0
2755_77695	66	66	66	1845.0
2755_9023	126	126	126	557.0
2755_9967	153	153	153	681.0
27939_27939	295	295	295	0.0
27939_28045	93	93	93	723.0
27939_28069	90	90	90	2102.5
27939_28080	6	6	6	1212.5
27939_28113	37	37	37	1830.0
27939_29154	42	42	42	1064.0
27939_29228	35	35	35	1725.0
27939_29367	25	25	25	1237.0
27939_29420	17	17	17	256.0
27939_31605	4	4	4	1263.0
27939_31688	85	85	85	539.0
27939_32260	35	35	35	572.0
27939_32703	275	275	275	14.0
27939_32751	34	34	34	573.5
27939_32817	68	68	68	683.5
27939_32873	25	25	25	1187.0
27939_32978	19	19	19	1283.0
27939_33055	83	83	83	1221.0
27939_33105	48	48	48	1076.5
27939_33251	260	260	260	15.0
27939_34001	6	6	6	1227.5
27939_34554	79	79	79	1257.0
27939_36680	70	70	70	1226.0
27939_37195	93	93	93	1241.0
27939_37259	22	22	22	1258.5
27939_38095	97	97	97	1357.0
27939_39043	58	58	58	1152.0
27939_39737	16	16	16	255.0
27939_39839	16	16	16	254.5
27939_39920	22	22	22	1257.5
27939_39958	62	62	62	566.5
27939_40043	103	103	103	1140.0
27939_40887	107	107	107	376.0
27939_40901	41	41	41	555.0
27939_40924	43	43	43	1961.0
27939_40993	60	60	60	1099.5
27939_41153	112	112	112	772.5
27939_41827	28	28	28	1220.5
27939_42621	75	75	75	524.0
27939_42654	83	83	83	862.0
27939_42698	112	112	112	1082.0
27939_42699	65	65	65	589.0
27939_42750	277	277	277	20.0
27939_43791	40	40	40	1209.5
27939_43893	1	1	1	1287.0
27939_44320	59	59	59	1106.0
27939_44339	48	48	48	1074.5
27939_44437	77	77	77	661.0
27939_44504	89	89	89	1472.0
27939_44902	34	34	34	570.5
27939_46044	219	219	219	2.0
27939_46452	241	241	241	800.0
27939_47378	134	134	134	1252.5
27939_48499	76	76	76	1112.0
27939_48500	60	60	60	1098.5
27939_48557	174	174	174	1667.5
27939_48574	246	246	246	1538.5
27939_48595	33	33	33	573.0
27939_48597	278	278	278	6.0
27939_48701	73	73	73	626.0
27939_48706	36	36	36	1934.0
27939_48710	45	45	45	1073.0
27939_48736	63	63	63	723.0
27939_49640	80	80	80	944.0
27939_50232	105	105	105	1144.0
27939_50283	105	105	105	1140.0
27939_50325	81	81	81	519.0
27939_50349	289	289	289	5.0
27939_50471	39	39	39	562.0
27939_51099	71	71	71	1260.0
27939_51554	110	110	110	374.0
27939_51602	66	66	66	646.0
27939_51740	35	35	35	569.0
27939_51844	35	35	35	570.0
27939_51928	68	68	68	554.0
27939_52729	30	30	30	1694.0
27939_52737	128	128	128	644.0
27939_54275	33	33	33	574.0
27939_56486	68	68	68	1018.5
27939_57015	244	244	244	808.5
27939_57353	70	70	70	1094.0
27939_57366	53	53	53	1246.0
27939_57473	58	58	58	1151.0
27939_57511	8	8	8	493.0
27939_58223	141	141	141	813.0
27939_58395	273	273	273	12.0
27939_59136	256	256	256	1297.5
27939_60667	3	3	3	1182.0
27939_60800	70	70	70	661.0
27939_61226	59	59	59	1096.0
27939_62028	40	40	40	1065.0
27939_62048	283	283	283	15.0
27939_62055	102	102	102	1141.5
27939_62091	277	277	277	14.0
27939_62113	70	70	70	672.5
27939_62118	290	290	290	6.0
27939_62158	44	44	44	1063.0
27939_62181	276	276	276	16.0
27939_62217	26	26	26	1683.5
27939_62536	48	48	48	1075.5
27939_62626	280	280	280	10.0
27939_63355	3	3	3	1264.0
27939_63955	67	67	67	1262.0
27939_64162	12	12	12	432.5
27939_64724	273	273	273	17.0
27939_66180	276	276	276	19.0
27939_66902	81	81	81	1505.0
27939_67719	75	75	75	696.0
27939_67741	21	21	21	213.0
27939_67766	86	86	86	353.5
27939_67817	16	16	16	258.5
27939_67824	90	90	90	635.0
27939_67867	273	273	273	3.0
27939_68290	248	248	248	802.5
27939_68433	23	23	23	1235.0
27939_69108	275	275	275	4.0
27939_69212	111	111	111	1455.0
27939_69623	64	64	64	586.0
27939_71041	60	60	60	1097.5
27939_73164	66	66	66	647.0
27939_73718	95	95	95	857.0
27939_74791	20	20	20	1270.0
27939_74865	12	12	12	368.5
27939_75248	382	382	382	937.0
27939_76590	83	83	83	1217.0
27939_77245	269	269	269	17.0
27939_77490	60	60	60	1100.5
27939_77556	173	173	173	1667.0
27939_77595	86	86	86	2105.5
27939_77607	291	291	291	1.0
27939_77612	3	3	3	1263.0
27939_77656	60	60	60	1101.5
27939_77668	60	60	60	1096.5
27939_77695	45	45	45	1156.0
28033_28033	139	139	139	0.0
28033_28045	1	1	1	2145.0
28033_29262	63	63	63	20.0
28033_29420	75	75	75	34.0
28033_33055	2	2	2	2004.5
28033_34001	1	1	1	1648.0
28033_34554	1	1	1	2274.0
28033_36680	1	1	1	2308.0
28033_37195	1	1	1	2281.0
28033_38095	2	2	2	1771.5
28033_39737	77	77	77	35.0
28033_39839	74	74	74	36.0
28033_39958	137	137	137	4.0
28033_40043	2	2	2	766.0
28033_40559	63	63	63	64.0
28033_40887	2	2	2	1948.5
28033_40901	1	1	1	2224.0
28033_40963	65	65	65	19.0
28033_40993	1	1	1	562.0
28033_41153	2	2	2	2134.0
28033_41827	1	1	1	1597.0
28033_42698	1	1	1	497.0
28033_43893	17	17	17	95.0
28033_44320	1	1	1	559.0
28033_44339	1	1	1	558.0
28033_44504	1	1	1	1288.0
28033_44651	51	51	51	41.0
28033_46452	2	2	2	2120.0
28033_46775	81	81	81	14.0
28033_47378	1	1	1	2227.0
28033_48499	1	1	1	1041.0
28033_48500	1	1	1	563.0
28033_48557	2	2	2	1557.5
28033_48574	1	1	1	1332.0
28033_48701	1	1	1	2186.0
28033_48706	2	2	2	85.0
28033_48710	1	1	1	553.0
28033_48734	65	65	65	21.0
28033_50232	2	2	2	770.0
28033_50283	2	2	2	767.0
28033_51099	2	2	2	1163.0
28033_51554	2	2	2	1950.5
28033_52116	26	26	26	55.5
28033_56486	1	1	1	496.0
28033_57015	2	2	2	2118.0
28033_57353	2	2	2	776.5
28033_57366	1	1	1	2309.0
28033_57480	59	59	59	47.0
28033_57662	27	27	27	18.0
28033_58223	1	1	1	2079.0
28033_59136	2	2	2	1880.5
28033_60667	106	106	106	21.0
28033_61226	1	1	1	569.0
28033_62028	1	1	1	546.0
28033_62055	2	2	2	765.0
28033_62158	1	1	1	552.0
28033_62282	37	37	37	49.0
28033_62536	1	1	1	557.0
28033_63355	23	23	23	85.0
28033_64162	60	60	60	41.5
28033_64630	78	78	78	44.0
28033_66902	1	1	1	1283.0
28033_67741	1	1	1	2221.0
28033_67817	77	77	77	32.0
28033_68290	2	2	2	2119.0
28033_69212	1	1	1	664.0
28033_71041	1	1	1	564.0
28033_74810	79	79	79	27.0
28033_74865	56	56	56	42.5
28033_75248	3	3	3	26.0
28033_76590	2	2	2	2005.5
28033_77490	1	1	1	561.0
28033_77556	2	2	2	1559.5
28033_77612	23	23	23	84.0
28033_77656	1	1	1	560.0
28033_77658	83	83	83	16.0
28033_77668	1	1	1	565.0
28045_28045	342	342	342	0.0
28045_28069	148	148	148	2038.0
28045_28080	31	31	31	436.0
28045_28113	21	21	21	1064.0
28045_29154	62	62	62	1793.0
28045_29228	13	13	13	1593.0
28045_29367	14	14	14	495.5
28045_29420	3	3	3	744.0
28045_31605	14	14	14	1164.5
28045_31688	107	107	107	196.0
28045_32260	72	72	72	160.0
28045_32703	99	99	99	737.0
28045_32751	69	69	69	154.0
28045_32817	80	80	80	1236.5
28045_32873	45	45	45	539.0
28045_32978	11	11	11	486.0
28045_33055	80	80	80	510.5
28045_33105	67	67	67	1783.0
28045_33251	89	89	89	704.0
28045_34001	15	15	15	497.0
28045_34554	94	94	94	550.5
28045_36680	82	82	82	532.5
28045_37195	102	102	102	564.5
28045_37259	11	11	11	490.0
28045_38095	151	151	151	1495.0
28045_39043	36	36	36	1786.5
28045_39737	3	3	3	745.0
28045_39839	3	3	3	746.0
28045_39920	11	11	11	489.0
28045_39958	68	68	68	147.0
28045_40043	142	142	142	1714.0
28045_40887	147	147	147	919.0
28045_40901	26	26	26	244.0
28045_40924	49	49	49	1725.0
28045_40993	67	67	67	1777.0
28045_41153	134	134	134	265.0
28045_41827	62	62	62	543.0
28045_42621	97	97	97	192.0
28045_42654	103	103	103	1254.0
28045_42698	123	123	123	1517.0
28045_42699	114	114	114	176.0
28045_42750	121	121	121	726.0
28045_43791	23	23	23	1717.0
28045_43893	4	4	4	2014.5
28045_44320	65	65	65	1780.0
28045_44339	67	67	67	1781.0
28045_44437	100	100	100	1263.5
28045_44504	123	123	123	1673.0
28045_44902	70	70	70	157.0
28045_46044	64	64	64	730.5
28045_46452	301	301	301	99.0
28045_47378	144	144	144	589.0
28045_48499	111	111	111	1705.0
28045_48500	67	67	67	1776.0
28045_48557	224	224	224	957.5
28045_48574	319	319	319	856.0
28045_48595	67	67	67	159.0
28045_48597	91	91	91	734.0
28045_48701	51	51	51	307.0
28045_48706	54	54	54	2037.5
28045_48710	66	66	66	1784.5
28045_48736	79	79	79	153.0
28045_49640	112	112	112	1247.5
28045_50232	143	143	143	1709.0
28045_50283	144	144	144	1712.0
28045_50325	114	114	114	197.0
28045_50349	92	92	92	717.0
28045_50471	69	69	69	161.0
28045_51099	101	101	101	570.0
28045_51554	156	156	156	910.5
28045_51602	82	82	82	1243.5
28045_51740	71	71	71	163.0
28045_51844	70	70	70	162.0
28045_51928	101	101	101	191.0
28045_52729	20	20	20	2111.5
28045_52737	123	123	123	1327.0
28045_54275	71	71	71	158.0
28045_56486	92	92	92	607.5
28045_57015	298	298	298	102.0
28045_57353	117	117	117	1703.0
28045_57366	42	42	42	526.0
28045_57473	41	41	41	1786.0
28045_57511	30	30	30	443.0
28045_58223	215	215	215	93.0
28045_58395	91	91	91	711.0
28045_59136	321	321	321	609.0
28045_60667	8	8	8	1639.5
28045_60800	78	78	78	1232.0
28045_61226	67	67	67	1769.0
28045_62028	43	43	43	1793.0
28045_62048	117	117	117	720.0
28045_62055	136	136	136	1713.0
28045_62091	93	93	93	709.0
28045_62113	90	90	90	1245.0
28045_62118	95	95	95	718.0
28045_62158	66	66	66	1785.5
28045_62181	97	97	97	704.0
28045_62217	8	8	8	1726.0
28045_62536	67	67	67	1782.0
28045_62626	93	93	93	733.0
28045_63355	3	3	3	59.0
28045_63955	74	74	74	548.5
28045_64162	7	7	7	1609.0
28045_64724	98	98	98	702.5
28045_66180	118	118	118	724.5
28045_66902	122	122	122	1555.5
28045_67719	95	95	95	1264.0
28045_67741	25	25	25	611.0
28045_67766	86	86	86	895.0
28045_67817	3	3	3	742.0
28045_67824	153	153	153	178.0
28045_67867	90	90	90	731.5
28045_68290	330	330	330	102.0
28045_68433	14	14	14	488.0
28045_69108	91	91	91	733.0
28045_69212	219	219	219	2152.0
28045_69623	112	112	112	177.0
28045_71041	67	67	67	1775.0
28045_73164	82	82	82	1244.5
28045_73718	99	99	99	1214.0
28045_74791	11	11	11	487.0
28045_74865	8	8	8	1540.5
28045_75248	378	378	378	1110.5
28045_76590	86	86	86	508.0
28045_77245	119	119	119	723.0
28045_77490	67	67	67	1778.0
28045_77556	225	225	225	955.0
28045_77595	148	148	148	2037.0
28045_77607	91	91	91	729.0
28045_77612	3	3	3	58.0
28045_77656	67	67	67	1779.0
28045_77668	66	66	66	1774.5
28045_77695	57	57	57	494.0
28069_28069	335	335	335	0.0
28069_28080	47	47	47	2471.0
28069_28113	33	33	33	1014.0
28069_29154	93	93	93	1198.0
28069_29228	32	32	32	534.0
28069_29367	11	11	11	1483.0
28069_29420	17	17	17	2451.0
28069_31605	23	23	23	999.0
28069_31688	115	115	115	2218.0
28069_32260	102	102	102	2244.0
28069_32703	88	88	88	2069.5
28069_32751	100	100	100	2250.0
28069_32817	78	78	78	1464.0
28069_32873	70	70	70	1559.5
28069_32978	10	10	10	1479.0
28069_33055	143	143	143	1593.0
28069_33105	94	94	94	1201.0
28069_33251	86	86	86	2125.5
28069_34001	2	2	2	1524.0
28069_34554	151	151	151	1533.0
28069_36680	142	142	142	1570.0
28069_37195	200	200	200	1539.5
28069_37259	12	12	12	1475.0
28069_38095	203	203	203	1056.0
28069_39043	59	59	59	1028.0
28069_39737	15	15	15	2453.0
28069_39839	13	13	13	2452.0
28069_39920	11	11	11	1466.0
28069_39958	104	104	104	2273.5
28069_40043	127	127	127	1065.0
28069_40887	147	147	147	1904.0
28069_40901	35	35	35	2337.0
28069_40924	104	104	104	475.5
28069_40993	95	95	95	1207.0
28069_41153	143	143	143	2191.0
28069_41827	28	28	28	1402.5
28069_42621	129	129	129	2251.0
28069_42654	97	97	97	1438.0
28069_42698	122	122	122	1314.5
28069_42699	123	123	123	2227.0
28069_42750	92	92	92	2062.5
28069_43791	43	43	43	1045.0
28069_43893	5	5	5	878.0
28069_44320	94	94	94	1204.5
28069_44339	94	94	94	1203.0
28069_44437	87	87	87	1461.0
28069_44504	160	160	160	1041.0
28069_44902	102	102	102	2248.5
28069_46044	67	67	67	2114.0
28069_46452	274	274	274	2003.5
28069_47378	150	150	150	1474.5
28069_48499	74	74	74	1098.5
28069_48500	94	94	94	1208.5
28069_48557	260	260	260	1071.0
28069_48574	302	302	302	1176.5
28069_48595	99	99	99	2236.0
28069_48597	89	89	89	2097.0
28069_48701	62	62	62	2148.0
28069_48706	26	26	26	107.0
28069_48710	94	94	94	1200.0
28069_48736	93	93	93	2119.0
28069_49640	131	131	131	1571.0
28069_50232	128	128	128	1062.5
28069_50283	129	129	129	1065.0
28069_50325	131	131	131	2255.0
28069_50349	91	91	91	2107.0
28069_50471	102	102	102	2257.0
28069_51099	157	157	157	1514.0
28069_51554	153	153	153	1912.0
28069_51602	67	67	67	1574.0
28069_51740	101	101	101	2255.0
28069_51844	101	101	101	2253.0
28069_51928	128	128	128	2248.0
28069_52729	30	30	30	496.0
28069_52737	113	113	113	1621.0
28069_54275	102	102	102	2249.5
28069_56486	76	76	76	2110.0
28069_57015	295	295	295	2062.0
28069_57353	84	84	84	1150.0
28069_57366	71	71	71	1560.0
28069_57473	63	63	63	1029.0
28069_57511	55	55	55	2473.0
28069_58223	174	174	174	1964.5
28069_58395	90	90	90	2113.5
28069_59136	329	329	329	1427.0
28069_60667	3	3	3	2011.0
28069_60800	77	77	77	1465.0
28069_61226	95	95	95	1214.0
28069_62028	56	56	56	1075.0
28069_62048	90	90	90	2068.5
28069_62055	123	123	123	1065.0
28069_62091	90	90	90	2115.5
28069_62113	81	81	81	1492.0
28069_62118	94	94	94	2100.5
28069_62158	95	95	95	1199.0
28069_62181	91	91	91	2119.0
28069_62217	15	15	15	523.0
28069_62536	94	94	94	1202.0
28069_62626	91	91	91	2093.0
28069_63355	2	2	2	1557.5
28069_63955	140	140	140	1538.0
28069_64162	24	24	24	2350.5
28069_64724	91	91	91	2120.0
28069_66180	91	91	91	2068.0
28069_66902	199	199	199	1395.0
28069_67719	85	85	85	1458.0
28069_67741	42	42	42	2263.0
28069_67766	83	83	83	2122.0
28069_67817	14	14	14	2454.5
28069_67824	150	150	150	2260.5
28069_67867	89	89	89	2100.0
28069_68290	329	329	329	2064.0
28069_68433	38	38	38	1576.5
28069_69108	90	90	90	2099.0
28069_69212	230	230	230	644.5
28069_69623	123	123	123	2228.0
28069_71041	95	95	95	1209.0
28069_73164	66	66	66	1569.5
28069_73718	110	110	110	1568.5
28069_74791	12	12	12	1478.0
28069_74865	28	28	28	2261.5
28069_75248	151	151	151	1403.0
28069_76590	149	149	149	1585.0
28069_77245	90	90	90	2065.5
28069_77490	95	95	95	1206.0
28069_77556	259	259	259	1073.0
28069_77595	311	311	311	1.0
28069_77607	90	90	90	2101.5
28069_77612	2	2	2	1556.5
28069_77656	94	94	94	1205.5
28069_77668	94	94	94	1210.0
28069_77695	38	38	38	1526.0
28080_28080	73	73	73	0.0
28080_28113	8	8	8	1544.0
28080_29154	62	62	62	1365.0
28080_29228	17	17	17	2038.0
28080_29367	6	6	6	975.5
28080_29420	1	1	1	168.0
28080_31605	15	15	15	1601.0
28080_31688	20	20	20	256.5
28080_32260	33	33	33	304.0
28080_32703	5	5	5	1846.0
28080_32751	32	32	32	310.0
28080_32817	5	5	5	402.0
28080_32873	25	25	25	1085.0
28080_32978	6	6	6	969.5
28080_33055	61	61	61	980.0
28080_33105	61	61	61	1362.0
28080_33251	6	6	6	1214.0
28080_34001	2	2	2	1032.0
28080_34554	37	37	37	1077.0
28080_36680	41	41	41	1056.0
28080_37195	42	42	42	1063.0
28080_37259	6	6	6	973.5
28080_38095	79	79	79	1978.0
28080_39043	33	33	33	1402.0
28080_39737	1	1	1	169.0
28080_39839	1	1	1	170.0
28080_39920	6	6	6	972.5
28080_39958	59	59	59	319.0
28080_40043	48	48	48	1396.5
28080_40887	53	53	53	646.0
28080_40901	8	8	8	233.0
28080_40924	42	42	42	1662.5
28080_40993	63	63	63	1356.0
28080_41153	48	48	48	15.0
28080_42621	34	34	34	267.5
28080_42654	12	12	12	673.5
28080_42698	41	41	41	1408.0
28080_42699	34	34	34	287.5
28080_42750	5	5	5	1852.0
28080_43791	7	7	7	2240.0
28080_43893	3	3	3	1715.0
28080_44320	60	60	60	1360.0
28080_44339	63	63	63	1360.0
28080_44437	12	12	12	662.5
28080_44504	86	86	86	1410.0
28080_44902	33	33	33	307.0
28080_46044	6	6	6	1212.5
28080_46452	78	78	78	522.0
28080_47378	54	54	54	1071.0
28080_48499	44	44	44	1383.0
28080_48500	62	62	62	1355.0
28080_48557	63	63	63	1505.0
28080_48574	68	68	68	1374.0
28080_48595	33	33	33	305.0
28080_48597	6	6	6	1212.5
28080_48701	11	11	11	872.0
28080_48710	63	63	63	1363.0
28080_48736	2	2	2	981.0
28080_49640	37	37	37	421.0
28080_50232	48	48	48	1392.5
28080_50283	48	48	48	1395.5
28080_50325	33	33	33	264.0
28080_50349	6	6	6	1212.5
28080_50471	33	33	33	303.0
28080_51099	40	40	40	1075.0
28080_51554	53	53	53	644.0
28080_51602	10	10	10	430.5
28080_51740	32	32	32	300.5
28080_51844	32	32	32	302.0
28080_51928	35	35	35	269.0
28080_52729	7	7	7	2041.0
28080_52737	56	56	56	946.0
28080_54275	33	33	33	306.0
28080_56486	4	4	4	1343.0
28080_57015	71	71	71	565.0
28080_57353	51	51	51	1379.0
28080_57366	19	19	19	1042.0
28080_57473	37	37	37	1401.0
28080_57511	72	72	72	6.0
28080_58223	39	39	39	569.0
28080_58395	7	7	7	1822.0
28080_59136	73	73	73	1117.0
28080_60667	1	1	1	799.0
28080_60800	5	5	5	401.0
28080_61226	63	63	63	1348.0
28080_62028	45	45	45	1358.0
28080_62048	5	5	5	1847.0
28080_62055	48	48	48	1397.5
28080_62091	7	7	7	1820.0
28080_62113	12	12	12	664.5
28080_62118	7	7	7	1828.0
28080_62158	63	63	63	1364.0
28080_62181	6	6	6	1214.0
28080_62217	6	6	6	2234.5
28080_62536	63	63	63	1361.0
28080_62626	6	6	6	1212.5
28080_63955	36	36	36	1080.0
28080_64162	1	1	1	189.0
28080_64724	6	6	6	1214.0
28080_66180	5	5	5	1851.0
28080_66902	62	62	62	1959.0
28080_67719	12	12	12	665.5
28080_67741	3	3	3	232.0
28080_67766	25	25	25	445.0
28080_67817	1	1	1	166.0
28080_67824	41	41	41	288.0
28080_67867	6	6	6	1212.5
28080_68290	118	118	118	176.5
28080_68433	3	3	3	909.0
28080_69108	6	6	6	1212.5
28080_69212	41	41	41	1819.0
28080_69623	34	34	34	286.5
28080_71041	63	63	63	1354.0
28080_73164	10	10	10	431.5
28080_73718	13	13	13	453.0
28080_74791	6	6	6	970.5
28080_74865	1	1	1	188.0
28080_75248	39	39	39	1294.0
28080_76590	57	57	57	980.0
28080_77245	5	5	5	1849.0
28080_77490	63	63	63	1357.0
28080_77556	62	62	62	1499.5
28080_77595	46	46	46	2479.0
28080_77607	6	6	6	1212.5
28080_77656	62	62	62	1358.0
28080_77668	63	63	63	1353.0
28113_28113	124	124	124	0.0
28113_29154	41	41	41	2181.0
28113_29228	41	41	41	562.0
28113_29367	8	8	8	519.5
28113_29420	9	9	9	1816.0
28113_31605	1	1	1	85.0
28113_31688	23	23	23	1192.0
28113_32260	18	18	18	1287.5
28113_32703	37	37	37	1845.0
28113_32751	18	18	18	1280.5
28113_32817	25	25	25	854.0
28113_32873	11	11	11	604.0
28113_32978	8	8	8	525.5
28113_33055	65	65	65	616.0
28113_33105	42	42	42	2169.0
28113_33251	37	37	37	1811.0
28113_34001	5	5	5	586.0
28113_34554	56	56	56	572.0
28113_36680	51	51	51	599.0
28113_37195	74	74	74	610.0
28113_37259	8	8	8	521.5
28113_38095	68	68	68	585.5
28113_39043	36	36	36	2098.5
28113_39737	9	9	9	1922.0
28113_39839	10	10	10	1870.5
28113_39920	8	8	8	522.5
28113_39958	60	60	60	1458.5
28113_40043	61	61	61	2044.0
28113_40887	44	44	44	1742.5
28113_40901	34	34	34	1309.0
28113_40924	39	39	39	1875.0
28113_40993	43	43	43	2190.0
28113_41153	83	83	83	1344.0
28113_41827	5	5	5	554.0
28113_42621	28	28	28	1324.0
28113_42654	31	31	31	958.0
28113_42698	54	54	54	2034.0
28113_42699	22	22	22	1273.0
28113_42750	38	38	38	1837.5
28113_43791	37	37	37	1956.0
28113_43893	3	3	3	2047.0
28113_44320	43	43	43	2187.0
28113_44339	43	43	43	2186.0
28113_44437	31	31	31	969.0
28113_44504	72	72	72	1617.5
28113_44902	17	17	17	1278.0
28113_46044	32	32	32	1837.0
28113_46452	119	119	119	1346.0
28113_47378	76	76	76	523.0
28113_48499	41	41	41	2086.0
28113_48500	43	43	43	2191.0
28113_48557	91	91	91	125.0
28113_48574	99	99	99	237.0
28113_48595	16	16	16	1286.5
28113_48597	37	37	37	1836.0
28113_48701	43	43	43	1350.0
28113_48706	8	8	8	1133.0
28113_48710	43	43	43	2183.0
28113_48736	14	14	14	1055.0
28113_49640	39	39	39	1539.0
28113_50232	63	63	63	2042.0
28113_50283	63	63	63	2041.0
28113_50325	26	26	26	1346.0
28113_50349	38	38	38	1823.5
28113_50471	15	15	15	1300.0
28113_51099	55	55	55	582.0
28113_51554	51	51	51	1631.0
28113_51602	24	24	24	695.0
28113_51740	17	17	17	1284.0
28113_51844	17	17	17	1296.0
28113_51928	28	28	28	1323.0
28113_52729	17	17	17	529.0
28113_52737	58	58	58	2399.5
28113_54275	18	18	18	1285.5
28113_56486	24	24	24	1951.5
28113_57015	140	140	140	1379.5
28113_57353	51	51	51	2076.0
28113_57366	37	37	37	597.0
28113_57473	39	39	39	2115.0
28113_57511	12	12	12	1594.5
28113_58223	44	44	44	1040.0
28113_58395	38	38	38	1822.5
28113_59136	111	111	111	498.0
28113_60667	2	2	2	290.5
28113_60800	24	24	24	913.0
28113_61226	43	43	43	2196.0
28113_62028	38	38	38	2165.0
28113_62048	37	37	37	1841.0
28113_62055	62	62	62	2045.5
28113_62091	38	38	38	1820.5
28113_62113	29	29	29	967.0
28113_62118	38	38	38	1822.5
28113_62158	42	42	42	2190.0
28113_62181	41	41	41	1810.0
28113_62217	22	22	22	532.5
28113_62536	43	43	43	2185.0
28113_62626	35	35	35	1837.0
28113_63355	1	1	1	561.0
28113_63955	41	41	41	587.0
28113_64162	9	9	9	1720.0
28113_64724	41	41	41	1809.0
28113_66180	38	38	38	1836.5
28113_66902	55	55	55	583.0
28113_67719	31	31	31	966.0
28113_67741	8	8	8	1847.0
28113_67766	56	56	56	1544.0
28113_67817	9	9	9	1814.0
28113_67824	45	45	45	1366.0
28113_67867	36	36	36	1838.0
28113_68290	133	133	133	1356.0
28113_68433	7	7	7	663.0
28113_69108	37	37	37	1834.0
28113_69212	34	34	34	1621.0
28113_69623	22	22	22	1274.0
28113_71041	43	43	43	2192.0
28113_73164	24	24	24	695.0
28113_73718	35	35	35	737.0
28113_74791	8	8	8	524.5
28113_74865	8	8	8	1598.0
28113_75248	83	83	83	792.0
28113_76590	61	61	61	641.0
28113_77245	37	37	37	1843.0
28113_77490	43	43	43	2189.0
28113_77556	92	92	92	127.5
28113_77595	29	29	29	1018.0
28113_77607	37	37	37	1831.0
28113_77612	1	1	1	562.0
28113_77656	43	43	43	2188.0
28113_77668	43	43	43	2193.0
28113_77695	7	7	7	679.0
2830_10008	72	72	72	584.5
2830_12157	73	73	73	765.0
2830_12318	275	275	275	36.0
2830_12399	73	73	73	1835.0
2830_12613	76	76	76	606.0
2830_12638	77	77	77	763.0
2830_12679	91	91	91	1150.0
2830_12742	280	280	280	10.0
2830_13178	90	90	90	1153.5
2830_13192	91	91	91	1151.0
2830_13338	81	81	81	1214.0
2830_13380	7	7	7	252.0
2830_13440	72	72	72	367.5
2830_13514	1	1	1	1296.0
2830_13759	1	1	1	1297.0
2830_15418	158	158	158	1506.0
2830_16306	237	237	237	55.0
2830_17128	274	274	274	18.0
2830_18104	255	255	255	29.0
2830_19157	7	7	7	895.0
2830_19485	49	49	49	561.0
2830_20878	135	135	135	813.0
2830_21232	82	82	82	698.0
2830_21674	269	269	269	24.0
2830_22157	114	114	114	797.5
2830_22421	271	271	271	22.0
2830_22578	128	128	128	889.5
2830_23185	123	123	123	392.0
2830_23628	227	227	227	2308.0
2830_23729	269	269	269	21.0
2830_24333	68	68	68	569.5
2830_24601	110	110	110	405.0
2830_25758	58	58	58	557.0
2830_26112	226	226	226	709.0
2830_26498	62	62	62	551.5
2830_26748	169	169	169	874.0
2830_27138	198	198	198	1030.0
2830_27494	278	278	278	2.0
2830_27939	276	276	276	13.0
2830_28045	93	93	93	710.0
2830_28069	90	90	90	2114.5
2830_28080	7	7	7	1821.0
2830_28113	38	38	38	1821.5
2830_2830	287	287	287	0.0
2830_2889	35	35	35	1956.0
2830_29154	42	42	42	1076.5
2830_29228	36	36	36	1703.5
2830_29367	23	23	23	1239.0
2830_29420	16	16	16	244.0
2830_3038	39	39	39	715.0
2830_31605	4	4	4	1265.5
2830_31688	69	69	69	583.0
2830_32260	37	37	37	561.0
2830_32703	262	262	262	27.0
2830_32751	33	33	33	555.0
2830_32817	71	71	71	704.0
2830_32873	28	28	28	1164.0
2830_32978	19	19	19	1269.0
2830_33055	83	83	83	1209.0
2830_33105	47	47	47	1086.0
2830_33251	265	265	265	2.0
2830_34001	6	6	6	1215.5
2830_34554	83	83	83	1244.0
2830_3608	59	59	59	551.0
2830_36680	72	72	72	1213.5
2830_37195	97	97	97	1230.0
2830_37259	21	21	21	1248.0
2830_38095	93	93	93	1298.0
2830_39043	44	44	44	1169.5
2830_39737	15	15	15	242.0
2830_39839	15	15	15	243.0
2830_39920	21	21	21	1247.0
2830_39958	61	61	61	550.0
2830_40043	90	90	90	1152.0
2830_40887	95	95	95	387.0
2830_40901	41	41	41	541.0
2830_40924	43	43	43	1974.0
2830_40993	48	48	48	1085.0
2830_41153	114	114	114	775.5
2830_41827	27	27	27	1211.0
2830_42621	60	60	60	572.5
2830_42654	84	84	84	877.0
2830_42698	98	98	98	1077.0
2830_42699	64	64	64	581.0
2830_42750	272	272	272	33.5
2830_43791	41	41	41	1218.0
2830_43893	1	1	1	1300.0
2830_44320	47	47	47	1093.0
2830_44339	47	47	47	1084.0
2830_44437	80	80	80	683.5
2830_44504	89	89	89	1460.0
2830_44902	33	33	33	552.0
2830_46044	214	214	214	15.0
2830_46452	231	231	231	794.0
2830_47378	121	121	121	1258.0
2830_48499	65	65	65	1108.0
2830_48500	48	48	48	1084.0
2830_48557	175	175	175	1654.0
2830_48574	236	236	236	1533.0
2830_48595	35	35	35	562.0
2830_48597	276	276	276	19.0
2830_48701	59	59	59	756.0
2830_48706	36	36	36	1947.0
2830_48710	45	45	45	1087.0
2830_48736	63	63	63	714.0
2830_49640	80	80	80	984.0
2830_50232	92	92	92	1165.0
2830_50283	92	92	92	1153.5
2830_50325	64	64	64	553.5
2830_50349	277	277	277	9.0
2830_50471	35	35	35	560.0
2830_51099	74	74	74	1249.0
2830_51554	98	98	98	386.5
2830_51602	66	66	66	659.0
2830_51740	36	36	36	552.0
2830_51844	36	36	36	553.0
2830_51928	60	60	60	563.5
2830_52729	31	31	31	1693.0
2830_52737	118	118	118	660.5
2830_54275	33	33	33	563.0
2830_56486	67	67	67	1033.0
2830_57015	244	244	244	798.0
2830_57353	69	69	69	1106.0
2830_57366	55	55	55	1232.0
2830_57473	44	44	44	1168.5
2830_57511	9	9	9	613.0
2830_58223	131	131	131	809.0
2830_5830	273	273	273	11.0
2830_58395	280	280	280	1.0
2830_59136	247	247	247	1289.0
2830_60667	3	3	3	1165.0
2830_60800	73	73	73	689.0
2830_61226	47	47	47	1083.0
2830_62028	40	40	40	1077.5
2830_62048	270	270	270	28.0
2830_62055	89	89	89	1153.0
2830_62091	285	285	285	1.0
2830_62113	72	72	72	685.5
2830_62118	279	279	279	8.0
2830_62158	44	44	44	1075.5
2830_62181	282	282	282	3.0
2830_62217	27	27	27	1696.0
2830_62536	47	47	47	1085.0
2830_62626	268	268	268	23.0
2830_63355	3	3	3	1252.0
2830_6391	15	15	15	246.0
2830_63955	71	71	71	1251.0
2830_64162	12	12	12	445.5
2830_64724	279	279	279	4.0
2830_66180	270	270	270	33.0
2830_66902	78	78	78	1487.5
2830_67719	77	77	77	710.0
2830_67741	21	21	21	202.0
2830_67766	83	83	83	391.0
2830_67817	15	15	15	247.0
2830_67824	89	89	89	616.0
2830_67867	271	271	271	16.0
2830_68290	238	238	238	796.5
2830_68433	24	24	24	1191.5
2830_69108	273	273	273	17.0
2830_69212	111	111	111	1471.0
2830_69623	63	63	63	575.0
2830_71041	48	48	48	1083.0
2830_73164	66	66	66	660.0
2830_73718	97	97	97	815.0
2830_7387	100	100	100	1260.0
2830_74791	20	20	20	1257.5
2830_74865	12	12	12	368.5
2830_75248	338	338	338	961.0
2830_76590	83	83	83	1200.0
2830_77245	263	263	263	30.0
2830_77490	48	48	48	1086.0
2830_77556	174	174	174	1654.0
2830_77595	86	86	86	2118.0
2830_77607	273	273	273	14.0
2830_77612	3	3	3	1251.0
2830_77656	48	48	48	1087.0
2830_77668	48	48	48	1082.0
2830_77695	36	36	36	1173.0
2830_9023	66	66	66	379.0
2830_9967	274	274	274	20.0
2889_10008	24	24	24	2212.0
2889_12157	27	27	27	1239.0
2889_12318	62	62	62	1974.0
2889_12399	19	19	19	957.0
2889_12613	30	30	30	2206.0
2889_12638	29	29	29	1282.0
2889_12679	74	74	74	1018.0
2889_12742	36	36	36	1953.0
2889_13178	74	74	74	1020.0
2889_13192	74	74	74	1017.0
2889_13338	29	29	29	1561.0
2889_13380	1	1	1	2043.0
2889_13440	16	16	16	1776.5
2889_15418	91	91	91	581.0
2889_16306	117	117	117	1990.0
2889_17128	34	34	34	1945.0
2889_18104	56	56	56	2009.5
2889_19157	1	1	1	1065.0
2889_19485	21	21	21	2185.0
2889_20878	28	28	28	1972.5
2889_21232	29	29	29	1283.0
2889_21674	56	56	56	1998.5
2889_22157	48	48	48	1987.0
2889_22421	35	35	35	1948.0
2889_22578	64	64	64	1967.0
2889_23185	71	71	71	1918.0
2889_23628	81	81	81	416.0
2889_23729	34	34	34	1934.0
2889_24333	24	24	24	2213.0
2889_24601	69	69	69	1908.0
2889_25758	20	20	20	2241.0
2889_26112	108	108	108	1933.5
2889_26498	9	9	9	2120.0
2889_26748	62	62	62	1802.5
2889_27138	111	111	111	1079.0
2889_27216	1	1	1	110.0
2889_27494	35	35	35	1954.0
2889_27939	35	35	35	1943.0
2889_28033	2	2	2	93.0
2889_28045	55	55	55	2031.0
2889_28069	25	25	25	99.0
2889_28113	9	9	9	1137.0
2889_2889	174	174	174	0.0
2889_29154	3	3	3	1194.0
2889_29228	3	3	3	846.0
2889_29367	8	8	8	1605.5
2889_2937	1	1	1	71.0
2889_29420	4	4	4	1916.0
2889_3038	18	18	18	1358.5
2889_31605	3	3	3	1458.0
2889_31688	23	23	23	2233.0
2889_32260	14	14	14	2237.0
2889_32703	37	37	37	1916.0
2889_32751	11	11	11	2242.0
2889_32817	19	19	19	1284.0
2889_32873	7	7	7	1530.0
2889_32978	7	7	7	1651.0
2889_33055	34	34	34	1610.5
2889_33105	4	4	4	898.5
2889_33251	35	35	35	1969.0
2889_34001	8	8	8	1599.5
2889_34554	29	29	29	1597.0
2889_3608	9	9	9	2119.0
2889_36680	23	23	23	1589.0
2889_37195	30	30	30	1668.0
2889_37259	7	7	7	1647.0
2889_38095	44	44	44	1583.5
2889_39043	4	4	4	1003.5
2889_39737	1	1	1	2072.0
2889_39839	1	1	1	2071.0
2889_39920	7	7	7	1648.0
2889_39958	11	11	11	1620.0
2889_40043	71	71	71	1015.0
2889_40559	1	1	1	114.0
2889_40887	60	60	60	1937.0
2889_40901	20	20	20	2338.5
2889_40924	8	8	8	1001.5
2889_40993	4	4	4	1158.0
2889_41153	61	61	61	2119.0
2889_41827	28	28	28	1481.0
2889_42621	19	19	19	2184.0
2889_42654	29	29	29	1229.0
2889_42698	43	43	43	1043.0
2889_42699	18	18	18	2221.0
2889_42750	62	62	62	1976.0
2889_43791	5	5	5	750.0
2889_44320	5	5	5	1110.0
2889_44339	4	4	4	898.5
2889_44437	27	27	27	1240.0
2889_44504	20	20	20	1536.5
2889_44651	1	1	1	7.0
2889_44902	12	12	12	2205.5
2889_46044	28	28	28	1957.0
2889_46452	97	97	97	2018.0
2889_47378	50	50	50	1494.0
2889_48499	53	53	53	1016.0
2889_48500	4	4	4	1159.0
2889_48557	97	97	97	1104.0
2889_48574	109	109	109	1234.0
2889_48595	14	14	14	2236.0
2889_48597	34	34	34	1936.0
2889_48701	22	22	22	1842.0
2889_48706	168	168	168	8.0
2889_48710	4	4	4	898.5
2889_48736	28	28	28	2123.0
2889_49640	26	26	26	1324.5
2889_50232	73	73	73	1019.0
2889_50283	73	73	73	1016.0
2889_50325	24	24	24	2214.0
2889_50349	36	36	36	1946.0
2889_50471	13	13	13	2249.0
2889_51099	26	26	26	1548.0
2889_51554	60	60	60	1939.0
2889_51602	19	19	19	1332.0
2889_51740	13	13	13	2251.0
2889_51844	13	13	13	2250.0
2889_51928	20	20	20	2185.0
2889_52116	1	1	1	41.0
2889_52729	4	4	4	901.0
2889_52737	55	55	55	1332.0
2889_54275	13	13	13	2246.0
2889_56486	33	33	33	1037.0
2889_57015	102	102	102	2016.5
2889_57353	51	51	51	1033.0
2889_57366	13	13	13	1619.0
2889_57473	4	4	4	1152.5
2889_57662	1	1	1	88.0
2889_58223	74	74	74	1985.0
2889_5830	35	35	35	1945.0
2889_58395	35	35	35	1955.0
2889_59136	114	114	114	1481.0
2889_60667	30	30	30	14.0
2889_60800	21	21	21	1285.0
2889_61226	4	4	4	1166.0
2889_62028	3	3	3	1193.0
2889_62048	57	57	57	2006.0
2889_62055	69	69	69	1016.0
2889_62091	35	35	35	1957.0
2889_62113	22	22	22	1280.0
2889_62118	37	37	37	1946.0
2889_62158	4	4	4	898.5
2889_62181	39	39	39	1957.0
2889_62217	4	4	4	932.5
2889_62536	4	4	4	898.5
2889_62626	35	35	35	1933.0
2889_63355	4	4	4	41.0
2889_6391	1	1	1	2074.0
2889_63955	27	27	27	1598.0
2889_64162	8	8	8	2358.0
2889_64630	1	1	1	72.0
2889_64724	40	40	40	1954.5
2889_66180	62	62	62	1977.0
2889_66902	31	31	31	1569.0
2889_67719	27	27	27	1237.0
2889_67741	17	17	17	2252.0
2889_67766	17	17	17	1754.0
2889_67817	1	1	1	2075.0
2889_67824	25	25	25	2209.0
2889_67867	35	35	35	1954.0
2889_68290	102	102	102	2017.5
2889_68433	3	3	3	1759.0
2889_69108	35	35	35	1953.0
2889_69212	65	65	65	652.0
2889_69623	18	18	18	2222.0
2889_71041	4	4	4	1160.0
2889_73164	19	19	19	1331.0
2889_73718	24	24	24	1371.0
2889_7387	26	26	26	1289.5
2889_74791	7	7	7	1650.0
2889_74865	8	8	8	2359.0
2889_75248	234	234	234	1183.0
2889_76590	38	38	38	1623.0
2889_77245	59	59	59	1982.0
2889_77490	4	4	4	1157.0
2889_77556	96	96	96	1106.5
2889_77595	25	25	25	100.0
2889_77607	34	34	34	1949.0
2889_77612	4	4	4	42.0
2889_77656	4	4	4	1156.0
2889_77658	1	1	1	61.0
2889_77668	4	4	4	1161.0
2889_77695	17	17	17	1571.0
2889_9023	59	59	59	1946.0
2889_9967	34	34	34	1935.0
29154_29154	240	240	240	0.0
29154_29228	74	74	74	1534.0
29154_29367	9	9	9	2369.0
29154_29420	19	19	19	1242.0
29154_31605	23	23	23	2248.0
29154_31688	45	45	45	1592.0
29154_32260	56	56	56	1646.5
29154_32703	51	51	51	1068.0
29154_32751	55	55	55	1652.0
29154_32817	43	43	43	1044.0
29154_32873	44	44	44	2349.0
29154_32978	8	8	8	2315.5
29154_33055	191	191	191	2327.0
29154_33105	236	236	236	3.0
29154_33251	41	41	41	1066.0
29154_34001	10	10	10	2390.0
29154_34554	154	154	154	2386.5
29154_36680	156	156	156	2363.5
29154_37195	171	171	171	2353.0
29154_37259	8	8	8	2319.5
29154_38095	199	199	199	1622.0
29154_39043	99	99	99	45.0
29154_39737	17	17	17	1241.0
29154_39839	16	16	16	1224.5
29154_39920	8	8	8	2318.5
29154_39958	178	178	178	1528.5
29154_40043	172	172	172	36.0
29154_40887	148	148	148	1334.0
29154_40901	90	90	90	1651.5
29154_40924	98	98	98	267.0
29154_40993	236	236	236	9.0
29154_41153	154	154	154	1574.0
29154_41827	15	15	15	2274.0
29154_42621	60	60	60	1611.5
29154_42654	60	60	60	1029.5
29154_42698	137	137	137	42.0
29154_42699	68	68	68	1628.0
29154_42750	52	52	52	1058.0
29154_43791	48	48	48	1534.0
29154_43893	6	6	6	203.5
29154_44320	234	234	234	6.0
29154_44339	238	238	238	5.0
29154_44437	57	57	57	1087.0
29154_44504	221	221	221	1494.0
29154_44902	55	55	55	1650.0
29154_46044	32	32	32	1051.0
29154_46452	232	232	232	1777.5
29154_47378	161	161	161	2427.0
29154_48499	114	114	114	24.0
29154_48500	235	235	235	10.0
29154_48557	200	200	200	2246.0
29154_48574	176	176	176	2367.0
29154_48595	55	55	55	1647.0
29154_48597	42	42	42	1055.5
29154_48701	108	108	108	1585.0
29154_48706	3	3	3	1186.0
29154_48710	237	237	237	2.0
29154_48736	26	26	26	1802.5
29154_49640	96	96	96	1638.0
29154_50232	173	173	173	32.0
29154_50283	175	175	175	35.0
29154_50325	65	65	65	1598.0
29154_50349	42	42	42	1069.0
29154_50471	56	56	56	1645.5
29154_51099	161	161	161	2369.0
29154_51554	150	150	150	1339.0
29154_51602	43	43	43	1083.0
29154_51740	55	55	55	1643.0
29154_51844	55	55	55	1645.0
29154_51928	60	60	60	1612.5
29154_52729	40	40	40	1560.0
29154_52737	117	117	117	391.0
29154_54275	56	56	56	1648.5
29154_56486	53	53	53	51.0
29154_57015	228	228	228	1761.0
29154_57353	182	182	182	25.0
29154_57366	119	119	119	2364.0
29154_57473	106	106	106	44.0
29154_57511	72	72	72	1355.0
29154_58223	100	100	100	1870.5
29154_58395	42	42	42	1075.5
29154_59136	235	235	235	2429.0
29154_60800	43	43	43	1045.0
29154_61226	236	236	236	16.0
29154_62028	192	192	192	1.0
29154_62048	50	50	50	1063.0
29154_62055	174	174	174	37.0
29154_62091	42	42	42	1077.5
29154_62113	56	56	56	1198.5
29154_62118	42	42	42	1070.0
29154_62158	240	240	240	1.0
29154_62181	48	48	48	1094.0
29154_62217	31	31	31	1604.0
29154_62536	238	238	238	4.0
29154_62626	45	45	45	1060.0
29154_63955	103	103	103	2353.0
29154_64162	14	14	14	1185.5
29154_64724	49	49	49	1093.0
29154_66180	51	51	51	1063.0
29154_66902	178	178	178	1638.0
29154_67719	56	56	56	1197.5
29154_67741	35	35	35	1196.0
29154_67766	66	66	66	1358.5
29154_67817	16	16	16	1228.5
29154_67824	80	80	80	1609.5
29154_67867	42	42	42	1058.5
29154_68290	290	290	290	1725.5
29154_68433	17	17	17	2225.0
29154_69108	43	43	43	1066.0
29154_69212	93	93	93	461.0
29154_69623	68	68	68	1627.0
29154_71041	236	236	236	11.0
29154_73164	43	43	43	1082.0
29154_73718	60	60	60	1384.0
29154_74791	8	8	8	2316.5
29154_74865	14	14	14	1186.5
29154_75248	122	122	122	1649.5
29154_76590	185	185	185	2330.0
29154_77245	52	52	52	1061.0
29154_77490	236	236	236	8.0
29154_77556	201	201	201	2249.0
29154_77595	84	84	84	1193.5
29154_77607	42	42	42	1060.0
29154_77656	235	235	235	7.0
29154_77668	236	236	236	12.0
29154_77695	11	11	11	2243.0
29228_29228	212	212	212	0.0
29228_29367	3	3	3	1036.0
29228_29420	65	65	65	1592.0
29228_31605	14	14	14	466.0
29228_31688	18	18	18	1705.0
29228_32260	21	21	21	1786.0
29228_32703	28	28	28	1710.5
29228_32751	22	22	22	1788.5
29228_32817	36	36	36	395.5
29228_32873	10	10	10	2440.5
29228_32978	3	3	3	1042.0
29228_33055	147	147	147	1267.0
29228_33105	75	75	75	1553.0
29228_33251	34	34	34	1703.5
29228_34001	4	4	4	1694.5
29228_34554	119	119	119	1510.0
29228_36680	123	123	123	1386.0
29228_37195	141	141	141	1506.0
29228_37259	3	3	3	1038.0
29228_38095	161	161	161	1289.0
29228_39043	58	58	58	1495.5
29228_39737	66	66	66	1581.0
29228_39839	57	57	57	1570.0
29228_39920	3	3	3	1039.0
29228_39958	139	139	139	1848.0
29228_40043	92	92	92	1502.5
29228_40887	55	55	55	1777.0
29228_40901	60	60	60	1821.5
29228_40924	100	100	100	1029.5
29228_40993	77	77	77	1557.0
29228_41153	102	102	102	1843.5
29228_41827	2	2	2	2357.0
29228_42621	24	24	24	1757.5
29228_42654	46	46	46	960.0
29228_42698	63	63	63	1500.0
29228_42699	23	23	23	1770.0
29228_42750	33	33	33	1324.0
29228_43791	108	108	108	7.0
29228_44320	77	77	77	1554.0
29228_44339	77	77	77	1553.0
29228_44437	44	44	44	1162.5
29228_44504	143	143	143	1147.0
29228_44902	22	22	22	1788.5
29228_46044	33	33	33	1682.0
29228_46452	110	110	110	1777.5
29228_47378	98	98	98	1495.5
29228_48499	58	58	58	1531.0
29228_48500	77	77	77	1558.0
29228_48557	140	140	140	759.0
29228_48574	130	130	130	773.5
29228_48595	20	20	20	1775.0
29228_48597	35	35	35	1731.0
29228_48701	82	82	82	1826.5
29228_48706	3	3	3	838.0
29228_48710	77	77	77	1550.0
29228_48736	13	13	13	1746.0
29228_49640	72	72	72	1676.0
29228_50232	96	96	96	1492.0
29228_50283	93	93	93	1502.0
29228_50325	25	25	25	1748.0
29228_50349	35	35	35	1721.0
29228_50471	21	21	21	1785.0
29228_51099	118	118	118	1409.5
29228_51554	72	72	72	1743.0
29228_51602	33	33	33	391.0
29228_51740	21	21	21	1785.0
29228_51844	21	21	21	1784.0
29228_51928	22	22	22	1764.0
29228_52729	63	63	63	2.0
29228_52737	90	90	90	1990.0
29228_54275	22	22	22	1788.5
29228_56486	23	23	23	1204.0
29228_57015	144	144	144	1821.5
29228_57353	77	77	77	1516.0
29228_57366	104	104	104	1279.0
29228_57473	60	60	60	1491.5
29228_57511	28	28	28	2030.0
29228_58223	42	42	42	1650.0
29228_58395	36	36	36	1703.5
29228_59136	160	160	160	1104.0
29228_60667	2	2	2	1986.0
29228_60800	37	37	37	399.0
29228_61226	77	77	77	1564.0
29228_62028	63	63	63	1549.0
29228_62048	33	33	33	1330.0
29228_62055	92	92	92	1497.5
29228_62091	36	36	36	1703.5
29228_62113	43	43	43	1242.0
29228_62118	36	36	36	1704.5
29228_62158	77	77	77	1549.0
29228_62181	35	35	35	1707.0
29228_62217	100	100	100	1.0
29228_62536	77	77	77	1552.0
29228_62626	35	35	35	1735.0
29228_63355	1	1	1	1250.0
29228_63955	105	105	105	1245.0
29228_64162	27	27	27	1574.0
29228_64724	35	35	35	1706.0
29228_66180	33	33	33	1325.0
29228_66902	106	106	106	1277.5
29228_67719	44	44	44	1159.5
29228_67741	41	41	41	1576.0
29228_67766	84	84	84	1972.5
29228_67817	59	59	59	1574.0
29228_67824	29	29	29	1772.0
29228_67867	34	34	34	1704.5
29228_68290	134	134	134	1792.5
29228_68433	6	6	6	1185.0
29228_69108	34	34	34	1746.5
29228_69212	16	16	16	726.0
29228_69623	23	23	23	1769.0
29228_71041	77	77	77	1559.0
29228_73164	33	33	33	390.0
29228_73718	40	40	40	904.5
29228_74791	3	3	3	1041.0
29228_74865	27	27	27	1575.0
29228_75248	42	42	42	1714.5
29228_76590	148	148	148	1258.0
29228_77245	30	30	30	1495.0
29228_77490	77	77	77	1556.0
29228_77556	136	136	136	761.0
29228_77595	21	21	21	521.0
29228_77607	35	35	35	1726.0
29228_77612	1	1	1	1249.0
29228_77656	76	76	76	1556.0
29228_77668	77	77	77	1560.0
29262_29262	85	85	85	0.0
29262_29420	78	78	78	14.0
29262_39737	80	80	80	15.0
29262_39839	77	77	77	16.0
29262_39958	73	73	73	17.0
29262_40559	44	44	44	71.5
29262_40963	85	85	85	1.0
29262_43893	17	17	17	81.0
29262_44651	57	57	57	21.0
29262_46775	78	78	78	7.0
29262_48734	84	84	84	1.0
29262_52116	26	26	26	36.5
29262_57480	64	64	64	27.0
29262_57662	28	28	28	36.5
29262_60667	47	47	47	39.0
29262_62282	38	38	38	28.0
29262_63355	25	25	25	85.0
29262_64162	66	66	66	22.0
29262_64630	71	71	71	25.0
29262_67817	81	81	81	12.0
29262_74810	81	81	81	6.0
29262_74865	62	62	62	23.0
29262_75248	4	4	4	23.0
29262_77612	25	25	25	86.0
29262_77658	77	77	77	5.0
29367_29367	62	62	62	0.0
29367_29420	3	3	3	1028.0
29367_31605	1	1	1	1858.0
29367_31688	13	13	13	664.0
29367_32260	4	4	4	635.0
29367_32703	27	27	27	1246.0
29367_32751	4	4	4	629.0
29367_32817	18	18	18	1049.5
29367_32978	50	50	50	6.0
29367_33055	22	22	22	27.5
29367_33105	9	9	9	2366.0
29367_33251	20	20	20	1219.0
29367_34554	4	4	4	1353.5
29367_37195	5	5	5	1391.0
29367_37259	55	55	55	2.0
29367_38095	14	14	14	1110.0
29367_39043	8	8	8	2289.0
29367_39737	4	4	4	1019.0
29367_39839	4	4	4	1020.0
29367_39920	55	55	55	3.0
29367_39958	24	24	24	871.5
29367_40043	14	14	14	2303.0
29367_40887	36	36	36	1002.5
29367_40901	2	2	2	610.0
29367_40924	12	12	12	2292.0
29367_40993	9	9	9	2360.0
29367_41153	27	27	27	765.0
29367_41827	1	1	1	30.0
29367_42621	11	11	11	682.0
29367_42654	18	18	18	1458.5
29367_42698	17	17	17	2233.0
29367_42699	12	12	12	656.5
29367_42750	27	27	27	1274.0
29367_43791	2	2	2	1077.0
29367_44320	9	9	9	2363.0
29367_44339	9	9	9	2364.0
29367_44437	19	19	19	1229.0
29367_44504	15	15	15	2156.0
29367_44902	4	4	4	632.0
29367_46044	16	16	16	1294.5
29367_46452	51	51	51	696.0
29367_47378	33	33	33	62.0
29367_48499	8	8	8	2268.0
29367_48500	9	9	9	2359.0
29367_48557	47	47	47	408.0
29367_48574	40	40	40	318.0
29367_48595	4	4	4	634.0
29367_48597	25	25	25	1242.0
29367_48701	10	10	10	1377.5
29367_48706	8	8	8	1613.5
29367_48710	9	9	9	2367.0
29367_48736	9	9	9	645.0
29367_49640	16	16	16	1711.0
29367_50232	16	16	16	2299.0
29367_50283	15	15	15	2301.0
29367_50325	13	13	13	686.0
29367_50349	24	24	24	1251.5
29367_50471	4	4	4	636.0
29367_51099	1	1	1	416.0
29367_51554	37	37	37	1016.0
29367_51602	18	18	18	1155.0
29367_51740	6	6	6	639.5
29367_51844	6	6	6	638.5
29367_51928	12	12	12	685.0
29367_52729	1	1	1	1948.0
29367_52737	39	39	39	1807.0
29367_54275	3	3	3	627.0
29367_56486	11	11	11	911.0
29367_57015	46	46	46	584.5
29367_57353	15	15	15	2242.0
29367_57473	9	9	9	2312.0
29367_57511	7	7	7	979.0
29367_58223	21	21	21	453.0
29367_58395	23	23	23	1240.0
29367_59136	60	60	60	88.5
29367_60800	17	17	17	1028.0
29367_61226	9	9	9	2353.0
29367_62028	8	8	8	2322.5
29367_62048	26	26	26	1249.5
29367_62055	15	15	15	2303.0
29367_62091	23	23	23	1238.0
29367_62113	20	20	20	1153.0
29367_62118	24	24	24	1250.5
29367_62158	9	9	9	2368.0
29367_62181	27	27	27	1236.0
29367_62217	3	3	3	1037.0
29367_62536	9	9	9	2365.0
29367_62626	24	24	24	1244.0
29367_63955	3	3	3	1321.0
29367_64162	3	3	3	1050.0
29367_64724	27	27	27	1235.0
29367_66180	28	28	28	1264.5
29367_66902	11	11	11	1807.0
29367_67719	19	19	19	1232.0
29367_67741	2	2	2	1035.0
29367_67766	24	24	24	1351.0
29367_67817	4	4	4	1016.0
29367_67824	20	20	20	655.5
29367_67867	24	24	24	1247.0
29367_68290	51	51	51	766.0
29367_68433	2	2	2	142.0
29367_69108	23	23	23	1240.0
29367_69212	16	16	16	2167.0
29367_69623	11	11	11	649.0
29367_71041	9	9	9	2358.0
29367_73164	18	18	18	1156.0
29367_73718	21	21	21	1038.0
29367_74791	53	53	53	5.0
29367_74865	3	3	3	1049.0
29367_75248	69	69	69	1430.0
29367_76590	16	16	16	38.5
29367_77245	26	26	26	1251.5
29367_77490	9	9	9	2361.0
29367_77556	46	46	46	406.0
29367_77595	10	10	10	1475.0
29367_77607	24	24	24	1245.5
29367_77656	9	9	9	2362.0
29367_77668	9	9	9	2357.0
29367_77695	2	2	2	28.0
2937_12628	53	53	53	19.0
2937_13380	67	67	67	6.0
2937_13514	16	16	16	49.5
2937_13759	15	15	15	51.0
2937_16470	92	92	92	28.0
2937_19157	16	16	16	47.5
2937_23918	62	62	62	4.0
2937_26498	95	95	95	37.0
2937_27216	40	40	40	58.0
2937_28033	73	73	73	43.0
2937_29262	70	70	70	24.0
2937_2937	102	102	102	0.0
2937_29420	86	86	86	9.0
2937_3608	95	95	95	38.0
2937_39737	88	88	88	8.0
2937_39839	85	85	85	7.0
2937_39958	93	93	93	38.0
2937_40559	53	53	53	55.0
2937_40963	72	72	72	25.0
2937_43893	16	16	16	53.0
2937_44651	57	57	57	3.0
2937_46775	90	90	90	29.0
2937_48706	1	1	1	63.0
2937_48734	72	72	72	23.0
2937_52116	24	24	24	10.0
2937_57480	62	62	62	3.0
2937_57662	30	30	30	57.0
2937_60667	69	69	69	9.0
2937_62282	37	37	37	4.0
2937_63355	23	23	23	60.0
2937_6391	88	88	88	10.0
2937_64162	75	75	75	2.0
2937_64630	102	102	102	1.0
2937_67785	1	1	1	77.0
2937_67817	89	89	89	11.0
2937_74810	85	85	85	16.0
2937_74865	74	74	74	1.0
2937_75248	4	4	4	2.0
2937_77612	23	23	23	61.0
2937_77658	90	90	90	27.0
29420_29420	199	199	199	0.0
29420_31605	10	10	10	2274.0
29420_31688	8	8	8	859.5
29420_32260	5	5	5	585.0
29420_32703	17	17	17	270.0
29420_32751	5	5	5	591.0
29420_32817	20	20	20	1706.0
29420_32873	2	2	2	1059.5
29420_32978	3	3	3	1022.0
29420_33055	70	70	70	1120.5
29420_33105	19	19	19	1239.0
29420_33251	16	16	16	242.0
29420_34554	58	58	58	1194.5
29420_36680	57	57	57	1174.0
29420_37195	79	79	79	1122.0
29420_37259	3	3	3	1026.0
29420_38095	106	106	106	1311.5
29420_39043	25	25	25	2135.0
29420_39737	190	190	190	1.0
29420_39839	178	178	178	2.0
29420_39920	3	3	3	1025.0
29420_39958	162	162	162	34.0
29420_40043	33	33	33	1405.0
29420_40559	54	54	54	63.5
29420_40887	21	21	21	223.0
29420_40901	13	13	13	369.0
29420_40924	48	48	48	1250.5
29420_40963	80	80	80	15.0
29420_40993	19	19	19	1233.0
29420_41153	22	22	22	329.0
29420_41827	1	1	1	417.0
29420_42621	5	5	5	549.0
29420_42654	20	20	20	1682.0
29420_42698	11	11	11	1367.0
29420_42699	9	9	9	643.0
29420_42750	17	17	17	275.0
29420_43791	36	36	36	1233.5
29420_43893	16	16	16	62.5
29420_44320	19	19	19	1236.0
29420_44339	19	19	19	1237.0
29420_44437	20	20	20	1709.0
29420_44504	54	54	54	2187.5
29420_44651	57	57	57	6.0
29420_44902	5	5	5	588.0
29420_46044	16	16	16	258.5
29420_46452	40	40	40	620.5
29420_46775	103	103	103	20.0
29420_47378	36	36	36	1157.5
29420_48499	11	11	11	1462.0
29420_48500	19	19	19	1232.0
29420_48557	73	73	73	1616.0
29420_48574	61	61	61	1552.0
29420_48595	5	5	5	586.0
29420_48597	17	17	17	262.0
29420_48701	22	22	22	466.0
29420_48706	4	4	4	1916.0
29420_48710	19	19	19	1240.0
29420_48734	80	80	80	13.0
29420_48736	4	4	4	514.5
29420_49640	46	46	46	1057.0
29420_50232	36	36	36	1406.0
29420_50283	33	33	33	1404.0
29420_50325	6	6	6	901.0
29420_50349	17	17	17	252.0
29420_50471	5	5	5	584.0
29420_51099	57	57	57	1164.0
29420_51554	32	32	32	511.5
29420_51602	18	18	18	1774.5
29420_51740	5	5	5	582.0
29420_51844	5	5	5	583.0
29420_51928	4	4	4	456.5
29420_52116	29	29	29	21.0
29420_52729	8	8	8	1403.0
29420_52737	45	45	45	739.0
29420_54275	4	4	4	492.5
29420_56486	7	7	7	1368.0
29420_57015	42	42	42	622.5
29420_57353	15	15	15	1396.0
29420_57366	48	48	48	1231.0
29420_57473	25	25	25	2136.0
29420_57480	64	64	64	12.0
29420_57511	5	5	5	162.0
29420_57662	33	33	33	49.0
29420_58223	17	17	17	734.0
29420_58395	16	16	16	245.0
29420_59136	77	77	77	1269.0
29420_60667	77	77	77	19.0
29420_60800	20	20	20	1705.0
29420_61226	19	19	19	1227.0
29420_62028	11	11	11	1203.0
29420_62048	17	17	17	270.0
29420_62055	32	32	32	1406.5
29420_62091	16	16	16	243.0
29420_62113	20	20	20	1711.0
29420_62118	16	16	16	251.5
29420_62158	19	19	19	1241.0
29420_62181	16	16	16	241.0
29420_62217	24	24	24	1583.0
29420_62282	38	38	38	13.0
29420_62536	19	19	19	1238.0
29420_62626	18	18	18	266.0
29420_63355	25	25	25	68.0
29420_63955	55	55	55	1202.0
29420_64162	107	107	107	8.0
29420_64630	99	99	99	10.0
29420_64724	16	16	16	240.0
29420_66180	17	17	17	274.0
29420_66902	76	76	76	1245.0
29420_67719	20	20	20	1712.0
29420_67741	54	54	54	64.0
29420_67766	36	36	36	206.5
29420_67785	1	1	1	65.0
29420_67817	185	185	185	2.0
29420_67824	14	14	14	474.5
29420_67867	17	17	17	259.0
29420_68290	46	46	46	621.5
29420_68433	6	6	6	1784.0
29420_69108	16	16	16	260.5
29420_69212	10	10	10	1831.0
29420_69623	9	9	9	642.0
29420_71041	19	19	19	1231.0
29420_73164	18	18	18	1775.5
29420_73718	24	24	24	1776.5
29420_74791	3	3	3	1023.0
29420_74810	103	103	103	7.0
29420_74865	102	102	102	8.5
29420_75248	33	33	33	586.0
29420_76590	70	70	70	1126.0
29420_77245	16	16	16	272.5
29420_77490	19	19	19	1234.0
29420_77556	73	73	73	1614.0
29420_77595	3	3	3	1257.0
29420_77607	17	17	17	257.0
29420_77612	25	25	25	69.0
29420_77656	19	19	19	1235.0
29420_77658	99	99	99	18.0
29420_77668	19	19	19	1230.0
29420_77695	1	1	1	944.0
3038_10008	46	46	46	1157.0
3038_12157	28	28	28	90.5
3038_12318	57	57	57	675.0
3038_12399	43	43	43	1822.0
3038_12613	46	46	46	1165.5
3038_12638	28	28	28	92.5
3038_12679	118	118	118	360.5
3038_12742	52	52	52	686.0
3038_13178	116	116	116	358.5
3038_13192	117	117	117	361.0
3038_13338	56	56	56	1833.0
3038_13380	1	1	1	718.0
3038_13440	27	27	27	534.0
3038_13514	1	1	1	581.0
3038_13759	1	1	1	582.0
3038_15418	116	116	116	815.5
3038_16306	111	111	111	647.0
3038_17128	40	40	40	696.5
3038_18104	51	51	51	681.0
3038_19157	1	1	1	578.0
3038_19485	38	38	38	1164.0
3038_20878	66	66	66	1399.0
3038_21232	29	29	29	108.0
3038_21674	58	58	58	666.5
3038_22157	64	64	64	1386.5
3038_22421	51	51	51	670.0
3038_22578	55	55	55	1048.0
3038_23185	58	58	58	513.5
3038_23628	139	139	139	1777.0
3038_23729	38	38	38	694.0
3038_24333	45	45	45	1156.0
3038_24601	53	53	53	476.0
3038_25758	40	40	40	1162.0
3038_26112	126	126	126	575.5
3038_26498	11	11	11	1185.0
3038_26748	59	59	59	1135.0
3038_27138	137	137	137	291.0
3038_27494	39	39	39	713.0
3038_27939	53	53	53	684.0
3038_28045	48	48	48	1347.5
3038_28069	18	18	18	1460.5
3038_28080	1	1	1	965.0
3038_28113	8	8	8	2332.0
3038_29154	14	14	14	369.5
3038_29228	4	4	4	2018.0
3038_29367	8	8	8	1847.5
3038_29420	5	5	5	752.0
3038_3038	158	158	158	0.0
3038_31605	1	1	1	1236.0
3038_31688	43	43	43	1160.0
3038_32260	12	12	12	1164.5
3038_32703	56	56	56	663.0
3038_32751	14	14	14	1183.5
3038_32817	24	24	24	94.5
3038_32873	9	9	9	1863.0
3038_32978	6	6	6	1848.0
3038_33055	39	39	39	1825.0
3038_33105	16	16	16	366.5
3038_33251	40	40	40	718.0
3038_34001	10	10	10	1871.5
3038_34554	42	42	42	1858.5
3038_3608	11	11	11	1184.0
3038_36680	41	41	41	1831.0
3038_37195	39	39	39	1838.0
3038_37259	7	7	7	1820.0
3038_38095	66	66	66	558.5
3038_39043	29	29	29	494.0
3038_39737	2	2	2	585.5
3038_39839	2	2	2	586.5
3038_39920	7	7	7	1819.0
3038_39958	11	11	11	1183.0
3038_40043	115	115	115	361.0
3038_40887	58	58	58	351.0
3038_40901	20	20	20	1223.0
3038_40924	25	25	25	1965.0
3038_40993	29	29	29	365.0
3038_41153	55	55	55	1032.0
3038_41827	45	45	45	1897.0
3038_42621	41	41	41	1161.0
3038_42654	39	39	39	93.0
3038_42698	88	88	88	376.5
3038_42699	27	27	27	1151.0
3038_42750	56	56	56	672.0
3038_43791	20	20	20	1878.0
3038_43893	1	1	1	586.0
3038_44320	29	29	29	368.0
3038_44339	16	16	16	364.5
3038_44437	28	28	28	91.5
3038_44504	40	40	40	1535.0
3038_44902	14	14	14	1180.5
3038_46044	35	35	35	699.0
3038_46452	142	142	142	1325.0
3038_47378	61	61	61	1896.0
3038_48499	99	99	99	353.0
3038_48500	29	29	29	364.0
3038_48557	115	115	115	2284.0
3038_48574	145	145	145	2184.0
3038_48595	14	14	14	1178.5
3038_48597	40	40	40	697.0
3038_48701	32	32	32	1167.5
3038_48706	20	20	20	1357.5
3038_48710	15	15	15	372.0
3038_48736	18	18	18	1175.0
3038_49640	46	46	46	86.5
3038_50232	118	118	118	359.5
3038_50283	116	116	116	361.0
3038_50325	43	43	43	1155.0
3038_50349	52	52	52	687.0
3038_50471	20	20	20	1172.5
3038_51099	53	53	53	981.0
3038_51554	57	57	57	336.0
3038_51602	24	24	24	66.5
3038_51740	14	14	14	1174.5
3038_51844	14	14	14	1175.5
3038_51928	28	28	28	1162.5
3038_52729	13	13	13	1918.0
3038_52737	124	124	124	16.0
3038_54275	12	12	12	1179.0
3038_56486	64	64	64	356.0
3038_57015	115	115	115	1347.0
3038_57353	85	85	85	353.0
3038_57366	28	28	28	1812.0
3038_57473	29	29	29	469.0
3038_58223	98	98	98	1410.0
3038_5830	51	51	51	684.0
3038_58395	38	38	38	713.5
3038_59136	128	128	128	1949.0
3038_60667	5	5	5	373.0
3038_60800	30	30	30	112.0
3038_61226	28	28	28	349.5
3038_62028	14	14	14	370.5
3038_62048	60	60	60	665.5
3038_62055	112	112	112	363.0
3038_62091	39	39	39	716.0
3038_62113	25	25	25	70.0
3038_62118	53	53	53	687.0
3038_62158	15	15	15	364.0
3038_62181	44	44	44	717.5
3038_62217	5	5	5	1973.0
3038_62536	16	16	16	365.5
3038_62626	55	55	55	666.0
3038_63355	1	1	1	824.0
3038_6391	2	2	2	583.5
3038_63955	35	35	35	1860.0
3038_64162	5	5	5	1418.0
3038_64724	45	45	45	718.0
3038_66180	55	55	55	668.0
3038_66902	33	33	33	879.0
3038_67719	28	28	28	88.5
3038_67741	8	8	8	771.0
3038_67766	28	28	28	547.5
3038_67817	2	2	2	582.5
3038_67824	35	35	35	1122.0
3038_67867	39	39	39	698.0
3038_68290	147	147	147	1300.0
3038_68433	7	7	7	1020.0
3038_69108	40	40	40	696.5
3038_69212	39	39	39	774.0
3038_69623	27	27	27	1150.0
3038_71041	29	29	29	363.0
3038_73164	24	24	24	65.5
3038_73718	33	33	33	563.0
3038_7387	41	41	41	1232.0
3038_74791	7	7	7	1817.0
3038_74865	6	6	6	1227.5
3038_75248	504	504	504	761.5
3038_76590	41	41	41	1824.0
3038_77245	55	55	55	680.0
3038_77490	29	29	29	366.0
3038_77556	116	116	116	2282.5
3038_77595	18	18	18	1461.5
3038_77607	52	52	52	682.0
3038_77612	1	1	1	825.0
3038_77656	29	29	29	367.0
3038_77668	29	29	29	362.0
3038_77695	33	33	33	1792.0
3038_9023	22	22	22	192.0
3038_9967	38	38	38	695.0
31605_31605	36	36	36	0.0
31605_31688	23	23	23	1376.0
31605_32260	23	23	23	1378.0
31605_32703	4	4	4	1264.0
31605_32751	23	23	23	1372.0
31605_32817	4	4	4	1547.5
31605_32873	9	9	9	641.0
31605_32978	1	1	1	1852.0
31605_33055	29	29	29	662.0
31605_33105	25	25	25	2251.0
31605_33251	3	3	3	1916.0
31605_34554	21	21	21	579.0
31605_36680	24	24	24	602.0
31605_37195	22	22	22	603.5
31605_37259	1	1	1	1856.0
31605_38095	33	33	33	563.0
31605_39043	5	5	5	431.0
31605_39737	10	10	10	2275.0
31605_39839	6	6	6	2385.5
31605_39920	1	1	1	1855.0
31605_39958	30	30	30	1366.0
31605_40043	5	5	5	1823.0
31605_40887	28	28	28	1078.0
31605_40901	1	1	1	2518.0
31605_40924	27	27	27	1978.0
31605_40993	25	25	25	2257.0
31605_41153	4	4	4	1687.0
31605_41827	1	1	1	543.0
31605_42621	22	22	22	1393.0
31605_42654	5	5	5	1529.0
31605_42698	3	3	3	1096.0
31605_42699	21	21	21	1395.0
31605_42750	4	4	4	1264.0
31605_43791	8	8	8	2000.5
31605_44320	25	25	25	2254.0
31605_44339	25	25	25	2253.0
31605_44437	4	4	4	1550.5
31605_44504	23	23	23	567.0
31605_44902	23	23	23	1375.0
31605_46044	2	2	2	1208.5
31605_46452	12	12	12	915.5
31605_47378	14	14	14	570.0
31605_48499	1	1	1	2064.0
31605_48500	25	25	25	2258.0
31605_48557	34	34	34	160.0
31605_48574	33	33	33	311.0
31605_48595	23	23	23	1377.0
31605_48597	4	4	4	1263.0
31605_48701	4	4	4	1089.5
31605_48706	3	3	3	1450.0
31605_48710	25	25	25	2250.0
31605_48736	1	1	1	1106.0
31605_49640	39	39	39	22.0
31605_50232	5	5	5	1827.0
31605_50283	5	5	5	1824.0
31605_50325	23	23	23	1379.0
31605_50349	4	4	4	1263.0
31605_50471	23	23	23	1379.0
31605_51099	22	22	22	586.0
31605_51554	32	32	32	1278.5
31605_51602	4	4	4	1554.5
31605_51740	23	23	23	1381.0
31605_51844	23	23	23	1380.0
31605_51928	22	22	22	1392.0
31605_52729	1	1	1	1307.0
31605_52737	31	31	31	2504.0
31605_54275	23	23	23	1376.0
31605_56486	2	2	2	1032.0
31605_57015	5	5	5	745.0
31605_57353	3	3	3	2066.0
31605_57366	12	12	12	586.5
31605_57473	5	5	5	432.0
31605_57511	15	15	15	1607.0
31605_58223	3	3	3	641.0
31605_58395	4	4	4	1265.5
31605_59136	35	35	35	540.0
31605_60800	4	4	4	1546.5
31605_61226	25	25	25	2265.0
31605_62028	3	3	3	2087.0
31605_62048	4	4	4	1264.0
31605_62055	5	5	5	1822.0
31605_62091	4	4	4	1265.5
31605_62113	4	4	4	1552.5
31605_62118	4	4	4	1263.0
31605_62158	24	24	24	2260.0
31605_62181	4	4	4	1265.5
31605_62217	8	8	8	1211.5
31605_62536	25	25	25	2252.0
31605_62626	4	4	4	1263.0
31605_63355	1	1	1	924.0
31605_63955	18	18	18	575.5
31605_64724	4	4	4	1265.5
31605_66180	3	3	3	580.0
31605_66902	29	29	29	569.0
31605_67719	4	4	4	1553.5
31605_67741	3	3	3	1849.0
31605_67766	16	16	16	1995.5
31605_67817	7	7	7	2333.0
31605_67824	23	23	23	1358.0
31605_67867	4	4	4	1263.0
31605_68290	23	23	23	1598.0
31605_68433	2	2	2	663.0
31605_69108	4	4	4	1263.0
31605_69212	24	24	24	1784.5
31605_69623	21	21	21	1396.0
31605_71041	25	25	25	2259.0
31605_73164	4	4	4	1555.5
31605_73718	6	6	6	1094.5
31605_74791	1	1	1	1853.0
31605_75248	14	14	14	583.5
31605_76590	30	30	30	663.5
31605_77245	4	4	4	1264.0
31605_77490	25	25	25	2256.0
31605_77556	33	33	33	162.0
31605_77595	23	23	23	998.0
31605_77607	4	4	4	1263.0
31605_77612	1	1	1	923.0
31605_77656	25	25	25	2255.0
31605_77668	25	25	25	2260.0
31688_31688	395	395	395	0.0
31688_32260	136	136	136	36.0
31688_32703	88	88	88	579.5
31688_32751	131	131	131	42.0
31688_32817	76	76	76	1215.5
31688_32873	33	33	33	745.0
31688_32978	13	13	13	658.0
31688_33055	105	105	105	684.0
31688_33105	94	94	94	1591.5
31688_33251	62	62	62	565.0
31688_34001	7	7	7	725.0
31688_34554	130	130	130	752.5
31688_36680	97	97	97	724.0
31688_37195	167	167	167	782.0
31688_37259	14	14	14	662.5
31688_38095	192	192	192	1527.5
31688_39043	93	93	93	1617.0
31688_39737	6	6	6	935.0
31688_39839	6	6	6	936.0
31688_39920	14	14	14	661.5
31688_39958	109	109	109	55.0
31688_40043	166	166	166	1648.5
31688_40887	199	199	199	829.0
31688_40901	32	32	32	100.0
31688_40924	51	51	51	1882.0
31688_40993	106	106	106	1592.5
31688_41153	185	185	185	343.0
31688_41827	24	24	24	767.0
31688_42621	337	337	337	1.0
31688_42654	93	93	93	1220.0
31688_42698	128	128	128	511.0
31688_42699	278	278	278	20.0
31688_42750	80	80	80	590.5
31688_43791	35	35	35	1731.0
31688_43893	1	1	1	1754.0
31688_44320	106	106	106	1595.5
31688_44339	94	94	94	1589.5
31688_44437	93	93	93	1209.0
31688_44504	131	131	131	1561.0
31688_44902	135	135	135	39.0
31688_46044	62	62	62	582.5
31688_46452	386	386	386	291.0
31688_47378	185	185	185	712.0
31688_48499	93	93	93	1636.0
31688_48500	106	106	106	1591.5
31688_48557	253	253	253	1123.0
31688_48574	363	363	363	1022.0
31688_48595	128	128	128	37.0
31688_48597	69	69	69	603.0
31688_48701	81	81	81	131.0
31688_48706	22	22	22	2195.0
31688_48710	92	92	92	1592.5
31688_48736	108	108	108	23.0
31688_49640	127	127	127	1175.0
31688_50232	169	169	169	1646.0
31688_50283	169	169	169	1649.0
31688_50325	342	342	342	3.0
31688_50349	82	82	82	560.5
31688_50471	139	139	139	34.0
31688_51099	99	99	99	754.0
31688_51554	221	221	221	826.0
31688_51602	68	68	68	1147.0
31688_51740	136	136	136	33.0
31688_51844	132	132	132	34.0
31688_51928	320	320	320	2.0
31688_52729	30	30	30	2008.5
31688_52737	196	196	196	1156.0
31688_54275	132	132	132	38.0
31688_56486	91	91	91	14.0
31688_57015	457	457	457	361.0
31688_57353	87	87	87	1682.0
31688_57366	62	62	62	707.0
31688_57473	95	95	95	1616.0
31688_57511	20	20	20	262.5
31688_58223	212	212	212	291.5
31688_58395	68	68	68	586.5
31688_59136	365	365	365	778.0
31688_60667	7	7	7	1204.0
31688_60800	80	80	80	1205.5
31688_61226	105	105	105	1590.0
31688_62028	18	18	18	1541.5
31688_62048	86	86	86	561.0
31688_62055	161	161	161	1648.0
31688_62091	69	69	69	587.0
31688_62113	80	80	80	1204.5
31688_62118	84	84	84	559.5
31688_62158	91	91	91	1596.0
31688_62181	73	73	73	574.0
31688_62217	13	13	13	1765.0
31688_62536	94	94	94	1590.5
31688_62626	80	80	80	541.5
31688_63355	3	3	3	726.0
31688_63955	105	105	105	735.0
31688_64162	10	10	10	1813.0
31688_64724	72	72	72	576.0
31688_66180	79	79	79	591.0
31688_66902	180	180	180	1250.0
31688_67719	85	85	85	1232.0
31688_67741	23	23	23	723.0
31688_67766	173	173	173	757.0
31688_67817	6	6	6	932.0
31688_67824	400	400	400	23.0
31688_67867	69	69	69	600.0
31688_68290	491	491	491	305.0
31688_68433	24	24	24	713.5
31688_69108	69	69	69	601.0
31688_69212	196	196	196	2065.0
31688_69623	275	275	275	19.0
31688_71041	106	106	106	1590.5
31688_73164	67	67	67	1134.0
31688_73718	95	95	95	1093.0
31688_74791	13	13	13	659.0
31688_74865	11	11	11	1808.0
31688_75248	533	533	533	1069.0
31688_76590	113	113	113	683.0
31688_77245	78	78	78	587.5
31688_77490	106	106	106	1593.5
31688_77556	254	254	254	1122.5
31688_77595	114	114	114	2214.5
31688_77607	84	84	84	532.5
31688_77612	3	3	3	725.0
31688_77656	106	106	106	1594.5
31688_77668	106	106	106	1589.5
31688_77695	106	106	106	641.0
32260_32260	173	173	173	0.0
32260_32703	38	38	38	615.5
32260_32751	162	162	162	6.0
32260_32817	41	41	41	1131.0
32260_32873	42	42	42	722.5
32260_32978	4	4	4	629.0
32260_33055	84	84	84	676.5
32260_33105	60	60	60	1643.0
32260_33251	33	33	33	547.0
32260_34001	2	2	2	544.0
32260_34554	81	81	81	722.0
32260_36680	72	72	72	700.0
32260_37195	91	91	91	718.0
32260_37259	4	4	4	633.0
32260_38095	103	103	103	1520.0
32260_39043	37	37	37	1687.0
32260_39737	4	4	4	491.5
32260_39839	4	4	4	492.5
32260_39920	4	4	4	632.0
32260_39958	105	105	105	21.0
32260_40043	64	64	64	1664.5
32260_40887	78	78	78	716.0
32260_40901	19	19	19	134.0
32260_40924	50	50	50	1935.0
32260_40993	60	60	60	1637.0
32260_41153	64	64	64	254.0
32260_41827	16	16	16	751.0
32260_42621	145	145	145	35.0
32260_42654	48	48	48	1142.0
32260_42698	90	90	90	1429.0
32260_42699	150	150	150	16.0
32260_42750	36	36	36	614.5
32260_43791	21	21	21	1781.0
32260_43893	1	1	1	1787.0
32260_44320	60	60	60	1640.0
32260_44339	60	60	60	1641.0
32260_44437	45	45	45	1137.0
32260_44504	93	93	93	1634.0
32260_44902	167	167	167	3.0
32260_46044	29	29	29	603.0
32260_46452	130	130	130	261.0
32260_47378	87	87	87	768.0
32260_48499	55	55	55	1648.0
32260_48500	59	59	59	1636.0
32260_48557	135	135	135	1154.0
32260_48574	160	160	160	1038.5
32260_48595	162	162	162	1.0
32260_48597	35	35	35	578.0
32260_48701	42	42	42	179.5
32260_48706	13	13	13	2234.0
32260_48710	60	60	60	1644.0
32260_48736	76	76	76	13.0
32260_49640	89	89	89	1095.0
32260_50232	65	65	65	1665.0
32260_50283	65	65	65	1668.0
32260_50325	156	156	156	39.0
32260_50349	36	36	36	562.5
32260_50471	165	165	165	1.0
32260_51099	76	76	76	717.0
32260_51554	81	81	81	712.0
32260_51602	35	35	35	1138.0
32260_51740	166	166	166	3.0
32260_51844	165	165	165	2.0
32260_51928	146	146	146	34.0
32260_52729	15	15	15	2460.0
32260_52737	107	107	107	1228.0
32260_54275	165	165	165	2.0
32260_56486	55	55	55	25.0
32260_57015	127	127	127	263.0
32260_57353	59	59	59	1647.0
32260_57366	31	31	31	683.0
32260_57473	40	40	40	1686.0
32260_57511	36	36	36	309.5
32260_58223	88	88	88	259.0
32260_58395	36	36	36	556.0
32260_59136	165	165	165	790.0
32260_60667	2	2	2	2217.5
32260_60800	41	41	41	1130.0
32260_61226	60	60	60	1629.0
32260_62028	31	31	31	1648.0
32260_62048	35	35	35	603.0
32260_62055	61	61	61	1661.0
32260_62091	36	36	36	554.0
32260_62113	43	43	43	1130.0
32260_62118	36	36	36	561.5
32260_62158	57	57	57	1646.0
32260_62181	36	36	36	552.0
32260_62217	8	8	8	1839.0
32260_62536	60	60	60	1642.0
32260_62626	35	35	35	582.0
32260_63355	4	4	4	691.0
32260_63955	73	73	73	720.0
32260_64162	7	7	7	1061.0
32260_64724	36	36	36	551.0
32260_66180	34	34	34	613.5
32260_66902	90	90	90	1287.0
32260_67719	43	43	43	1137.0
32260_67741	16	16	16	664.0
32260_67766	42	42	42	725.5
32260_67817	4	4	4	488.5
32260_67824	154	154	154	15.0
32260_67867	36	36	36	575.5
32260_68290	173	173	173	276.0
32260_68433	14	14	14	649.0
32260_69108	36	36	36	576.5
32260_69212	103	103	103	2065.0
32260_69623	148	148	148	17.0
32260_71041	60	60	60	1635.0
32260_73164	34	34	34	1136.0
32260_73718	50	50	50	1035.0
32260_74791	4	4	4	630.0
32260_74865	8	8	8	1334.0
32260_75248	164	164	164	1143.0
32260_76590	86	86	86	676.0
32260_77245	34	34	34	611.5
32260_77490	60	60	60	1638.0
32260_77556	135	135	135	1152.0
32260_77595	101	101	101	2250.0
32260_77607	35	35	35	573.0
32260_77612	4	4	4	692.0
32260_77656	59	59	59	1639.0
32260_77668	60	60	60	1634.0
32260_77695	22	22	22	656.5
32703_32703	308	308	308	0.0
32703_32751	36	36	36	621.5
32703_32817	78	78	78	712.0
32703_32873	27	27	27	1203.0
32703_32978	21	21	21	1267.0
32703_33055	86	86	86	1228.0
32703_33105	59	59	59	1066.0
32703_33251	246	246	246	29.0
32703_34001	10	10	10	1182.5
32703_34554	81	81	81	1262.0
32703_36680	73	73	73	1235.0
32703_37195	93	93	93	1253.0
32703_37259	24	24	24	1268.5
32703_38095	95	95	95	1322.0
32703_39043	62	62	62	1149.0
32703_39737	16	16	16	269.5
32703_39839	16	16	16	268.5
32703_39920	24	24	24	1267.5
32703_39958	61	61	61	611.0
32703_40043	118	118	118	1128.5
32703_40887	114	114	114	362.5
32703_40901	42	42	42	561.0
32703_40924	40	40	40	1828.0
32703_40993	71	71	71	1082.0
32703_41153	115	115	115	801.0
32703_41827	29	29	29	1237.0
32703_42621	78	78	78	571.0
32703_42654	93	93	93	853.0
32703_42698	115	115	115	1079.0
32703_42699	66	66	66	638.5
32703_42750	287	287	287	6.0
32703_43791	37	37	37	1193.0
32703_43893	1	1	1	1217.0
32703_44320	69	69	69	1085.0
32703_44339	59	59	59	1064.0
32703_44437	87	87	87	666.0
32703_44504	88	88	88	1356.0
32703_44902	36	36	36	618.5
32703_46044	206	206	206	12.0
32703_46452	252	252	252	815.5
32703_47378	135	135	135	1264.0
32703_48499	90	90	90	1102.0
32703_48500	71	71	71	1081.0
32703_48557	188	188	188	1669.5
32703_48574	260	260	260	1531.5
32703_48595	36	36	36	616.5
32703_48597	262	262	262	8.0
32703_48701	79	79	79	701.0
32703_48706	38	38	38	1885.0
32703_48710	56	56	56	1066.5
32703_48736	67	67	67	739.0
32703_49640	90	90	90	861.0
32703_50232	121	121	121	1132.0
32703_50283	121	121	121	1129.0
32703_50325	82	82	82	544.5
32703_50349	273	273	273	19.0
32703_50471	41	41	41	585.0
32703_51099	71	71	71	1271.0
32703_51554	117	117	117	363.0
32703_51602	72	72	72	633.5
32703_51740	37	37	37	613.0
32703_51844	37	37	37	614.0
32703_51928	70	70	70	586.5
32703_52729	27	27	27	1439.0
32703_52737	142	142	142	629.5
32703_54275	35	35	35	618.0
32703_56486	70	70	70	1007.5
32703_57015	250	250	250	824.0
32703_57353	83	83	83	1089.0
32703_57366	57	57	57	1255.0
32703_57473	63	63	63	1150.0
32703_57511	7	7	7	376.0
32703_58223	157	157	157	825.0
32703_58395	258	258	258	26.0
32703_59136	265	265	265	1298.0
32703_60667	2	2	2	1670.5
32703_60800	80	80	80	668.5
32703_61226	70	70	70	1078.5
32703_62028	49	49	49	1069.0
32703_62048	294	294	294	1.0
32703_62055	117	117	117	1128.0
32703_62091	262	262	262	28.0
32703_62113	78	78	78	674.5
32703_62118	275	275	275	20.0
32703_62158	55	55	55	1067.0
32703_62181	274	274	274	30.0
32703_62217	24	24	24	1499.5
32703_62536	59	59	59	1065.0
32703_62626	279	279	279	4.0
32703_63355	3	3	3	1276.0
32703_63955	67	67	67	1276.0
32703_64162	14	14	14	417.5
32703_64724	272	272	272	31.0
32703_66180	286	286	286	5.0
32703_66902	79	79	79	1449.0
32703_67719	83	83	83	754.0
32703_67741	19	19	19	226.0
32703_67766	85	85	85	336.0
32703_67817	16	16	16	272.5
32703_67824	90	90	90	682.5
32703_67867	260	260	260	11.0
32703_68290	258	258	258	817.5
32703_68433	24	24	24	1218.5
32703_69108	262	262	262	10.0
32703_69212	115	115	115	1447.0
32703_69623	66	66	66	637.5
32703_71041	71	71	71	1080.0
32703_73164	71	71	71	635.0
32703_73718	103	103	103	843.0
32703_74791	22	22	22	1270.0
32703_74865	13	13	13	417.0
32703_75248	428	428	428	923.0
32703_76590	87	87	87	1219.0
32703_77245	281	281	281	3.0
32703_77490	71	71	71	1083.0
32703_77556	189	189	189	1670.0
32703_77595	84	84	84	2082.5
32703_77607	274	274	274	13.0
32703_77612	3	3	3	1275.0
32703_77656	71	71	71	1084.0
32703_77668	71	71	71	1079.0
32703_77695	45	45	45	1169.0
32751_32751	165	165	165	0.0
32751_32817	39	39	39	1137.0
32751_32873	44	44	44	716.5
32751_32978	4	4	4	623.0
32751_33055	84	84	84	671.0
32751_33105	59	59	59	1649.0
32751_33251	32	32	32	552.5
32751_34001	2	2	2	544.0
32751_34554	81	81	81	716.0
32751_36680	71	71	71	694.0
32751_37195	92	92	92	714.0
32751_37259	4	4	4	627.0
32751_38095	101	101	101	1518.0
32751_39043	36	36	36	1698.5
32751_39737	4	4	4	497.5
32751_39839	4	4	4	498.5
32751_39920	4	4	4	626.0
32751_39958	103	103	103	15.0
32751_40043	63	63	63	1666.0
32751_40887	78	78	78	719.5
32751_40901	18	18	18	139.5
32751_40924	50	50	50	1937.5
32751_40993	59	59	59	1643.0
32751_41153	61	61	61	274.0
32751_41827	16	16	16	745.0
32751_42621	141	141	141	41.0
32751_42654	46	46	46	1152.5
32751_42698	83	83	83	1573.0
32751_42699	142	142	142	22.0
32751_42750	33	33	33	598.0
32751_43791	22	22	22	1782.0
32751_43893	1	1	1	1793.0
32751_44320	59	59	59	1646.0
32751_44339	59	59	59	1647.0
32751_44437	42	42	42	1141.5
32751_44504	91	91	91	1643.0
32751_44902	164	164	164	3.0
32751_46044	27	27	27	609.0
32751_46452	127	127	127	255.0
32751_47378	84	84	84	764.0
32751_48499	54	54	54	1654.5
32751_48500	58	58	58	1642.0
32751_48557	128	128	128	1155.0
32751_48574	152	152	152	1034.5
32751_48595	154	154	154	5.0
32751_48597	34	34	34	579.5
32751_48701	39	39	39	179.0
32751_48706	10	10	10	2210.5
32751_48710	59	59	59	1650.0
32751_48736	68	68	68	19.0
32751_49640	87	87	87	1104.0
32751_50232	64	64	64	1669.5
32751_50283	64	64	64	1669.5
32751_50325	152	152	152	45.0
32751_50349	34	34	34	568.5
32751_50471	160	160	160	7.0
32751_51099	77	77	77	712.0
32751_51554	81	81	81	717.0
32751_51602	34	34	34	1141.0
32751_51740	161	161	161	9.0
32751_51844	159	159	159	8.0
32751_51928	141	141	141	40.0
32751_52729	15	15	15	2454.0
32751_52737	102	102	102	1232.0
32751_54275	161	161	161	4.0
32751_56486	49	49	49	33.0
32751_57015	122	122	122	257.0
32751_57353	58	58	58	1653.5
32751_57366	29	29	29	677.0
32751_57473	39	39	39	1692.0
32751_57511	36	36	36	315.5
32751_58223	83	83	83	254.0
32751_58395	33	33	33	556.0
32751_59136	158	158	158	787.0
32751_60667	2	2	2	2223.5
32751_60800	39	39	39	1136.0
32751_61226	59	59	59	1635.0
32751_62028	31	31	31	1654.0
32751_62048	33	33	33	593.0
32751_62055	60	60	60	1666.5
32751_62091	33	33	33	554.0
32751_62113	41	41	41	1136.0
32751_62118	34	34	34	567.5
32751_62158	57	57	57	1652.0
32751_62181	33	33	33	552.0
32751_62217	8	8	8	1838.0
32751_62536	59	59	59	1648.0
32751_62626	34	34	34	583.5
32751_63355	4	4	4	685.0
32751_63955	71	71	71	715.0
32751_64162	7	7	7	1055.0
32751_64724	33	33	33	551.0
32751_66180	32	32	32	611.5
32751_66902	90	90	90	1262.0
32751_67719	40	40	40	1140.0
32751_67741	18	18	18	618.5
32751_67766	39	39	39	732.0
32751_67817	4	4	4	494.5
32751_67824	146	146	146	21.0
32751_67867	34	34	34	576.5
32751_68290	168	168	168	290.0
32751_68433	13	13	13	643.0
32751_69108	34	34	34	577.5
32751_69212	101	101	101	2071.0
32751_69623	142	142	142	23.0
32751_71041	59	59	59	1641.0
32751_73164	33	33	33	1139.0
32751_73718	48	48	48	994.5
32751_74791	4	4	4	624.0
32751_74865	8	8	8	1328.0
32751_75248	149	149	149	1128.0
32751_76590	87	87	87	670.0
32751_77245	32	32	32	609.5
32751_77490	59	59	59	1644.0
32751_77556	128	128	128	1154.0
32751_77595	99	99	99	2253.0
32751_77607	34	34	34	574.5
32751_77612	4	4	4	686.0
32751_77656	58	58	58	1645.0
32751_77668	59	59	59	1640.0
32751_77695	16	16	16	640.5
32817_32817	281	281	281	0.0
32817_32873	21	21	21	1757.0
32817_32978	15	15	15	1023.0
32817_33055	80	80	80	988.0
32817_33105	47	47	47	1041.0
32817_33251	71	71	71	706.0
32817_34001	3	3	3	1780.0
32817_34554	134	134	134	1859.5
32817_36680	94	94	94	933.0
32817_37195	147	147	147	1022.0
32817_37259	16	16	16	1027.0
32817_38095	74	74	74	1390.5
32817_39043	34	34	34	1643.0
32817_39737	20	20	20	1476.5
32817_39839	19	19	19	1648.0
32817_39920	16	16	16	1026.0
32817_39958	68	68	68	1367.5
32817_40043	74	74	74	1126.5
32817_40887	115	115	115	875.0
32817_40901	45	45	45	1438.0
32817_40924	54	54	54	1754.0
32817_40993	48	48	48	1182.0
32817_41153	159	159	159	1444.0
32817_41827	16	16	16	1824.5
32817_42621	67	67	67	1158.0
32817_42654	278	278	278	14.0
32817_42698	71	71	71	1085.0
32817_42699	68	68	68	1249.5
32817_42750	79	79	79	742.0
32817_43791	50	50	50	642.5
32817_43893	3	3	3	1296.0
32817_44320	49	49	49	1038.0
32817_44339	47	47	47	1039.0
32817_44437	280	280	280	3.0
32817_44504	66	66	66	1741.0
32817_44902	38	38	38	1135.5
32817_46044	48	48	48	803.0
32817_46452	266	266	266	1423.5
32817_47378	116	116	116	1591.5
32817_48499	52	52	52	627.5
32817_48500	48	48	48	1181.0
32817_48557	158	158	158	1871.5
32817_48574	228	228	228	2026.0
32817_48595	37	37	37	1126.0
32817_48597	68	68	68	678.0
32817_48701	71	71	71	1374.0
32817_48706	21	21	21	1276.0
32817_48710	47	47	47	1042.0
32817_48736	50	50	50	1210.0
32817_49640	205	205	205	19.0
32817_50232	75	75	75	1075.0
32817_50283	76	76	76	1026.0
32817_50325	75	75	75	1204.0
32817_50349	69	69	69	696.0
32817_50471	41	41	41	1133.0
32817_51099	100	100	100	1254.5
32817_51554	156	156	156	1230.5
32817_51602	202	202	202	7.0
32817_51740	41	41	41	1131.0
32817_51844	40	40	40	1126.0
32817_51928	67	67	67	1226.0
32817_52729	41	41	41	578.0
32817_52737	144	144	144	63.5
32817_54275	38	38	38	1134.5
32817_56486	50	50	50	1101.5
32817_57015	336	336	336	1415.0
32817_57353	64	64	64	1114.5
32817_57366	59	59	59	1754.0
32817_57473	34	34	34	1642.0
32817_57511	6	6	6	1374.5
32817_58223	147	147	147	1397.0
32817_58395	69	69	69	689.0
32817_59136	245	245	245	1833.0
32817_60667	1	1	1	916.0
32817_60800	277	277	277	1.0
32817_61226	48	48	48	1176.0
32817_62028	37	37	37	1045.0
32817_62048	75	75	75	675.0
32817_62055	73	73	73	636.0
32817_62091	71	71	71	705.0
32817_62113	272	272	272	5.0
32817_62118	70	70	70	725.0
32817_62158	47	47	47	1043.0
32817_62181	79	79	79	764.0
32817_62217	24	24	24	379.5
32817_62536	47	47	47	1040.0
32817_62626	69	69	69	681.0
32817_63955	121	121	121	1868.0
32817_64162	16	16	16	811.5
32817_64724	79	79	79	765.0
32817_66180	78	78	78	735.5
32817_66902	76	76	76	1226.5
32817_67719	273	273	273	6.0
32817_67741	19	19	19	1304.0
32817_67766	124	124	124	1842.0
32817_67817	20	20	20	1706.0
32817_67824	155	155	155	1426.0
32817_67867	70	70	70	716.5
32817_68290	307	307	307	1393.0
32817_68433	18	18	18	1319.0
32817_69108	70	70	70	715.5
32817_69212	128	128	128	856.0
32817_69623	66	66	66	1248.5
32817_71041	48	48	48	1180.0
32817_73164	200	200	200	8.0
32817_73718	221	221	221	9.0
32817_74791	15	15	15	1024.0
32817_74865	15	15	15	812.0
32817_75248	265	265	265	978.0
32817_76590	82	82	82	985.5
32817_77245	75	75	75	673.0
32817_77490	48	48	48	1183.0
32817_77556	162	162	162	1873.5
32817_77595	76	76	76	1465.0
32817_77607	69	69	69	689.0
32817_77656	47	47	47	1331.0
32817_77668	48	48	48	1179.0
32817_77695	26	26	26	1714.5
32873_32873	108	108	108	0.0
32873_33055	53	53	53	35.0
32873_33105	45	45	45	2350.0
32873_33251	25	25	25	1176.0
32873_34001	1	1	1	52.0
32873_34554	105	105	105	10.0
32873_36680	84	84	84	10.0
32873_37195	116	116	116	6.0
32873_38095	38	38	38	1148.0
32873_39043	28	28	28	2398.0
32873_39737	2	2	2	1060.5
32873_39839	2	2	2	1061.5
32873_39958	34	34	34	686.0
32873_40043	51	51	51	2370.0
32873_40887	35	35	35	1466.0
32873_40901	11	11	11	872.0
32873_40924	34	34	34	1903.0
32873_40993	45	45	45	2344.0
32873_41153	41	41	41	575.0
32873_41827	9	9	9	43.0
32873_42621	50	50	50	759.0
32873_42654	30	30	30	1803.0
32873_42698	51	51	51	2310.0
32873_42699	52	52	52	731.0
32873_42750	27	27	27	1209.0
32873_43791	17	17	17	2188.0
32873_43893	1	1	1	2485.0
32873_44320	41	41	41	2347.0
32873_44339	45	45	45	2348.0
32873_44437	28	28	28	1755.5
32873_44504	52	52	52	2327.5
32873_44902	45	45	45	711.0
32873_46044	19	19	19	1191.0
32873_46452	108	108	108	455.5
32873_47378	67	67	67	57.0
32873_48499	40	40	40	2391.0
32873_48500	44	44	44	2339.0
32873_48557	93	93	93	460.0
32873_48574	107	107	107	336.0
32873_48595	44	44	44	713.0
32873_48597	24	24	24	1194.0
32873_48701	20	20	20	869.5
32873_48706	9	9	9	1538.0
32873_48710	44	44	44	2347.0
32873_48736	30	30	30	514.5
32873_49640	59	59	59	728.0
32873_50232	51	51	51	2366.0
32873_50283	51	51	51	2369.0
32873_50325	51	51	51	753.0
32873_50349	25	25	25	1182.0
32873_50471	43	43	43	732.0
32873_51099	102	102	102	4.0
32873_51554	35	35	35	1360.0
32873_51602	22	22	22	1784.0
32873_51740	42	42	42	726.5
32873_51844	40	40	40	717.0
32873_51928	48	48	48	749.0
32873_52729	9	9	9	1781.0
32873_52737	64	64	64	1921.5
32873_54275	45	45	45	712.0
32873_56486	22	22	22	717.5
32873_57015	110	110	110	469.5
32873_57353	41	41	41	2358.0
32873_57366	26	26	26	11.0
32873_57473	31	31	31	2389.0
32873_57511	29	29	29	1081.0
32873_58223	77	77	77	462.0
32873_58395	26	26	26	1165.0
32873_59136	108	108	108	87.0
32873_60667	2	2	2	1392.5
32873_60800	21	21	21	1756.0
32873_61226	45	45	45	2336.0
32873_62028	35	35	35	2362.0
32873_62048	26	26	26	1204.5
32873_62055	52	52	52	2370.5
32873_62091	28	28	28	1163.0
32873_62113	23	23	23	1762.0
32873_62118	26	26	26	1171.5
32873_62158	45	45	45	2352.0
32873_62181	29	29	29	1175.0
32873_62217	5	5	5	1173.0
32873_62536	45	45	45	2349.0
32873_62626	24	24	24	1198.0
32873_63955	98	98	98	9.0
32873_64162	3	3	3	1333.0
32873_64724	29	29	29	1174.0
32873_66180	26	26	26	1206.5
32873_66902	37	37	37	1241.0
32873_67719	26	26	26	1769.5
32873_67741	10	10	10	1185.5
32873_67766	23	23	23	1356.0
32873_67817	2	2	2	1057.5
32873_67824	59	59	59	746.0
32873_67867	23	23	23	1192.0
32873_68290	139	139	139	501.0
32873_68433	15	15	15	83.0
32873_69108	24	24	24	1192.0
32873_69212	63	63	63	2260.0
32873_69623	52	52	52	732.0
32873_71041	45	45	45	2342.0
32873_73164	22	22	22	1785.0
32873_73718	38	38	38	979.0
32873_74865	4	4	4	1170.0
32873_75248	137	137	137	1378.0
32873_76590	51	51	51	36.0
32873_77245	26	26	26	1206.5
32873_77490	45	45	45	2345.0
32873_77556	93	93	93	458.0
32873_77595	70	70	70	1558.5
32873_77607	24	24	24	1189.0
32873_77656	44	44	44	2350.0
32873_77668	45	45	45	2341.0
32873_77695	18	18	18	31.0
32978_32978	52	52	52	0.0
32978_33055	22	22	22	21.5
32978_33105	8	8	8	2312.5
32978_33251	16	16	16	1249.0
32978_34554	3	3	3	1393.0
32978_37195	4	4	4	1596.0
32978_37259	52	52	52	4.0
32978_38095	13	13	13	1059.0
32978_39043	7	7	7	2259.0
32978_39737	4	4	4	1013.0
32978_39839	4	4	4	1014.0
32978_39920	51	51	51	3.0
32978_39958	24	24	24	865.5
32978_40043	13	13	13	2298.0
32978_40887	34	34	34	971.5
32978_40901	2	2	2	604.0
32978_40924	12	12	12	2298.0
32978_40993	8	8	8	2306.5
32978_41153	24	24	24	850.5
32978_41827	1	1	1	36.0
32978_42621	12	12	12	671.5
32978_42654	15	15	15	1234.0
32978_42698	16	16	16	2239.5
32978_42699	13	13	13	650.0
32978_42750	21	21	21	1311.0
32978_43791	2	2	2	1083.0
32978_44320	8	8	8	2309.5
32978_44339	8	8	8	2310.5
32978_44437	16	16	16	1145.0
32978_44504	14	14	14	2178.5
32978_44902	4	4	4	626.0
32978_46044	12	12	12	1407.0
32978_46452	49	49	49	759.0
32978_47378	26	26	26	68.0
32978_48499	8	8	8	2262.0
32978_48500	8	8	8	2305.5
32978_48557	40	40	40	415.0
32978_48574	34	34	34	324.0
32978_48595	4	4	4	628.0
32978_48597	19	19	19	1289.0
32978_48701	6	6	6	1460.5
32978_48706	7	7	7	1659.0
32978_48710	8	8	8	2313.5
32978_48736	9	9	9	647.0
32978_49640	13	13	13	1700.0
32978_50232	15	15	15	2292.0
32978_50283	14	14	14	2296.0
32978_50325	13	13	13	671.0
32978_50349	20	20	20	1282.0
32978_50471	4	4	4	630.0
32978_51099	1	1	1	422.0
32978_51554	35	35	35	979.0
32978_51602	16	16	16	1149.0
32978_51740	6	6	6	633.5
32978_51844	6	6	6	632.5
32978_51928	12	12	12	670.5
32978_52729	1	1	1	1954.0
32978_52737	32	32	32	1826.0
32978_54275	3	3	3	621.0
32978_56486	10	10	10	806.5
32978_57015	45	45	45	642.0
32978_57353	12	12	12	2273.0
32978_57473	8	8	8	2282.0
32978_57511	7	7	7	973.0
32978_58223	17	17	17	447.0
32978_58395	19	19	19	1270.0
32978_59136	51	51	51	95.0
32978_60800	14	14	14	1022.0
32978_61226	8	8	8	2300.0
32978_62028	7	7	7	2269.0
32978_62048	20	20	20	1282.5
32978_62055	14	14	14	2298.0
32978_62091	19	19	19	1268.0
32978_62113	17	17	17	1069.0
32978_62118	20	20	20	1281.0
32978_62158	8	8	8	2314.5
32978_62181	22	22	22	1270.5
32978_62217	3	3	3	1043.0
32978_62536	8	8	8	2311.5
32978_62626	19	19	19	1264.0
32978_63955	2	2	2	1360.5
32978_64162	3	3	3	1044.0
32978_64724	22	22	22	1269.5
32978_66180	22	22	22	1305.5
32978_66902	10	10	10	1430.5
32978_67719	16	16	16	1148.0
32978_67741	2	2	2	1029.0
32978_67766	19	19	19	1299.0
32978_67817	4	4	4	1010.0
32978_67824	21	21	21	649.0
32978_67867	18	18	18	1289.5
32978_68290	49	49	49	785.0
32978_68433	2	2	2	389.5
32978_69108	17	17	17	1287.0
32978_69212	14	14	14	2178.0
32978_69623	12	12	12	647.0
32978_71041	8	8	8	2304.5
32978_73164	16	16	16	1150.0
32978_73718	18	18	18	1052.5
32978_74791	52	52	52	1.0
32978_74865	3	3	3	1043.0
32978_75248	42	42	42	1494.0
32978_76590	16	16	16	32.5
32978_77245	20	20	20	1284.5
32978_77490	8	8	8	2307.5
32978_77556	39	39	39	412.0
32978_77595	8	8	8	1456.0
32978_77607	18	18	18	1287.5
32978_77656	8	8	8	2308.5
32978_77668	8	8	8	2303.5
32978_77695	2	2	2	22.0
33055_33055	443	443	443	0.0
33055_33105	195	195	195	2331.0
33055_33251	81	81	81	1208.0
33055_34001	34	34	34	22.0
33055_34554	269	269	269	65.0
33055_36680	268	268	268	31.0
33055_37195	333	333	333	76.0
33055_37259	22	22	22	25.5
33055_38095	372	372	372	1100.0
33055_39043	102	102	102	2329.0
33055_39737	65	65	65	1090.0
33055_39839	59	59	59	1090.0
33055_39920	22	22	22	24.5
33055_39958	279	279	279	821.0
33055_40043	259	259	259	2345.0
33055_40887	244	244	244	1043.5
33055_40901	154	154	154	714.0
33055_40924	180	180	180	2291.5
33055_40993	196	196	196	2327.0
33055_41153	313	313	313	756.0
33055_41827	38	38	38	79.0
33055_42621	131	131	131	709.0
33055_42654	102	102	102	1347.0
33055_42698	200	200	200	2337.0
33055_42699	113	113	113	692.0
33055_42750	97	97	97	1232.0
33055_43791	101	101	101	2247.0
33055_43893	1	1	1	2407.0
33055_44320	197	197	197	2328.0
33055_44339	197	197	197	2329.0
33055_44437	95	95	95	991.0
33055_44504	292	292	292	1126.5
33055_44902	85	85	85	674.0
33055_46044	72	72	72	1229.5
33055_46452	420	420	420	691.0
33055_47378	253	253	253	109.0
33055_48499	171	171	171	2312.0
33055_48500	195	195	195	2324.0
33055_48557	398	398	398	482.5
33055_48574	337	337	337	381.0
33055_48595	80	80	80	675.5
33055_48597	83	83	83	1227.0
33055_48701	173	173	173	747.0
33055_48706	34	34	34	1618.5
33055_48710	198	198	198	2332.0
33055_48736	50	50	50	447.5
33055_49640	165	165	165	813.0
33055_50232	263	263	263	2334.0
33055_50283	261	261	261	2344.0
33055_50325	120	120	120	715.0
33055_50349	82	82	82	1216.5
33055_50471	84	84	84	678.0
33055_51099	286	286	286	53.0
33055_51554	258	258	258	1031.5
33055_51602	74	74	74	970.5
33055_51740	84	84	84	680.0
33055_51844	83	83	83	678.0
33055_51928	125	125	125	708.0
33055_52729	62	62	62	1795.5
33055_52737	220	220	220	1860.5
33055_54275	83	83	83	675.0
33055_56486	122	122	122	2295.0
33055_57015	476	476	476	731.5
33055_57353	244	244	244	2335.5
33055_57366	197	197	197	31.0
33055_57473	107	107	107	2336.0
33055_57511	74	74	74	983.5
33055_58223	170	170	170	432.5
33055_58395	82	82	82	1209.0
33055_59136	413	413	413	135.0
33055_60667	5	5	5	1656.0
33055_60800	81	81	81	987.0
33055_61226	196	196	196	2317.5
33055_62028	150	150	150	2333.5
33055_62048	97	97	97	1226.0
33055_62055	258	258	258	2337.5
33055_62091	84	84	84	1207.0
33055_62113	90	90	90	968.5
33055_62118	83	83	83	1215.0
33055_62158	197	197	197	2333.0
33055_62181	87	87	87	1198.0
33055_62217	68	68	68	1166.5
33055_62536	197	197	197	2330.0
33055_62626	86	86	86	1230.5
33055_63355	2	2	2	1142.0
33055_63955	206	206	206	76.0
33055_64162	47	47	47	1210.0
33055_64724	86	86	86	1196.5
33055_66180	98	98	98	1230.0
33055_66902	323	323	323	1103.0
33055_67719	92	92	92	986.0
33055_67741	73	73	73	1143.0
33055_67766	154	154	154	949.0
33055_67817	61	61	61	1075.0
33055_67824	166	166	166	696.5
33055_67867	82	82	82	1224.5
33055_68290	514	514	514	737.0
33055_68433	35	35	35	54.0
33055_69108	82	82	82	1224.5
33055_69212	151	151	151	2284.0
33055_69623	113	113	113	693.0
33055_71041	196	196	196	2325.0
33055_73164	74	74	74	971.5
33055_73718	111	111	111	918.0
33055_74791	22	22	22	22.5
33055_74865	48	48	48	1197.5
33055_75248	316	316	316	1417.0
33055_76590	419	419	419	1.0
33055_77245	95	95	95	1227.0
33055_77490	196	196	196	2328.0
33055_77556	396	396	396	480.0
33055_77595	126	126	126	1598.0
33055_77607	83	83	83	1222.0
33055_77612	2	2	2	1141.0
33055_77656	195	195	195	2331.0
33055_77668	196	196	196	2324.0
33055_77695	9	9	9	19.0
33105_33105	300	300	300	0.0
33105_33251	46	46	46	1077.0
33105_34001	11	11	11	2379.0
33105_34554	156	156	156	2381.0
33105_36680	161	161	161	2356.0
33105_37195	176	176	176	2347.0
33105_37259	8	8	8	2316.5
33105_38095	202	202	202	1634.5
33105_39043	149	149	149	43.0
33105_39737	17	17	17	1238.0
33105_39839	16	16	16	1221.5
33105_39920	8	8	8	2315.5
33105_39958	183	183	183	1529.0
33105_40043	225	225	225	37.0
33105_40887	193	193	193	1073.0
33105_40901	93	93	93	1654.0
33105_40924	100	100	100	270.0
33105_40993	298	298	298	6.0
33105_41153	156	156	156	1572.0
33105_41827	16	16	16	2271.0
33105_42621	110	110	110	1608.5
33105_42654	65	65	65	1027.0
33105_42698	140	140	140	45.0
33105_42699	71	71	71	1627.0
33105_42750	58	58	58	1059.5
33105_43791	49	49	49	1540.0
33105_43893	6	6	6	206.5
33105_44320	296	296	296	3.0
33105_44339	300	300	300	2.0
33105_44437	62	62	62	1197.5
33105_44504	225	225	225	1497.0
33105_44902	60	60	60	1646.5
33105_46044	36	36	36	1059.0
33105_46452	290	290	290	1793.5
33105_47378	212	212	212	2363.5
33105_48499	117	117	117	27.0
33105_48500	297	297	297	7.0
33105_48557	256	256	256	2198.0
33105_48574	235	235	235	2310.0
33105_48595	60	60	60	1644.0
33105_48597	47	47	47	1061.0
33105_48701	113	113	113	1586.0
33105_48706	4	4	4	898.5
33105_48710	297	297	297	1.0
33105_48736	27	27	27	1798.0
33105_49640	102	102	102	1637.0
33105_50232	227	227	227	33.0
33105_50283	229	229	229	36.0
33105_50325	114	114	114	1601.5
33105_50349	48	48	48	1081.5
33105_50471	62	62	62	1642.5
33105_51099	161	161	161	2362.0
33105_51554	193	193	193	1197.0
33105_51602	46	46	46	1204.0
33105_51740	60	60	60	1640.0
33105_51844	59	59	59	1642.0
33105_51928	111	111	111	1611.0
33105_52729	42	42	42	1563.0
33105_52737	174	174	174	387.5
33105_54275	61	61	61	1645.0
33105_56486	54	54	54	54.0
33105_57015	238	238	238	1759.5
33105_57353	185	185	185	28.0
33105_57366	120	120	120	2356.5
33105_57473	157	157	157	43.0
33105_57511	72	72	72	1355.5
33105_58223	106	106	106	1874.0
33105_58395	47	47	47	1085.0
33105_59136	294	294	294	2400.0
33105_60667	3	3	3	695.0
33105_60800	47	47	47	1042.0
33105_61226	295	295	295	13.0
33105_62028	191	191	191	4.0
33105_62048	57	57	57	1064.0
33105_62055	229	229	229	38.0
33105_62091	47	47	47	1087.0
33105_62113	61	61	61	1309.0
33105_62118	48	48	48	1082.5
33105_62158	293	293	293	2.0
33105_62181	53	53	53	1093.0
33105_62217	32	32	32	1607.5
33105_62536	300	300	300	1.0
33105_62626	50	50	50	1059.5
33105_63355	2	2	2	1541.5
33105_63955	104	104	104	2350.0
33105_64162	14	14	14	1182.5
33105_64724	53	53	53	1094.0
33105_66180	57	57	57	1061.0
33105_66902	179	179	179	1653.0
33105_67719	61	61	61	1308.0
33105_67741	34	34	34	1201.0
33105_67766	85	85	85	1240.0
33105_67817	16	16	16	1225.5
33105_67824	85	85	85	1607.0
33105_67867	47	47	47	1064.0
33105_68290	351	351	351	1756.0
33105_68433	17	17	17	2222.0
33105_69108	47	47	47	1068.0
33105_69212	96	96	96	463.5
33105_69623	70	70	70	1626.0
33105_71041	298	298	298	8.0
33105_73164	46	46	46	1203.0
33105_73718	63	63	63	1381.0
33105_74791	8	8	8	2313.5
33105_74865	14	14	14	1183.5
33105_75248	291	291	291	887.0
33105_76590	189	189	189	2330.0
33105_77245	58	58	58	1062.5
33105_77490	298	298	298	5.0
33105_77556	257	257	257	2200.0
33105_77595	85	85	85	1202.0
33105_77607	48	48	48	1068.0
33105_77612	2	2	2	1542.5
33105_77656	297	297	297	4.0
33105_77668	298	298	298	9.0
33105_77695	62	62	62	2241.0
33251_33251	264	264	264	0.0
33251_34001	6	6	6	1213.5
33251_34554	77	77	77	1232.0
33251_36680	68	68	68	1211.5
33251_37195	89	89	89	1228.0
33251_37259	18	18	18	1240.5
33251_38095	89	89	89	1296.0
33251_39043	43	43	43	1179.0
33251_39737	15	15	15	240.0
33251_39839	15	15	15	241.0
33251_39920	18	18	18	1239.5
33251_39958	58	58	58	552.0
33251_40043	88	88	88	1137.0
33251_40887	90	90	90	389.0
33251_40901	40	40	40	532.5
33251_40924	41	41	41	1976.0
33251_40993	47	47	47	1082.0
33251_41153	109	109	109	773.0
33251_41827	27	27	27	1209.0
33251_42621	54	54	54	555.5
33251_42654	82	82	82	849.5
33251_42698	95	95	95	1077.0
33251_42699	58	58	58	569.5
33251_42750	257	257	257	35.0
33251_43791	39	39	39	1220.0
33251_43893	1	1	1	1302.0
33251_44320	46	46	46	1090.0
33251_44339	46	46	46	1077.0
33251_44437	79	79	79	676.0
33251_44504	85	85	85	1376.0
33251_44902	32	32	32	549.5
33251_46044	206	206	206	17.0
33251_46452	210	210	210	790.0
33251_47378	122	122	122	1257.0
33251_48499	64	64	64	1105.5
33251_48500	47	47	47	1081.0
33251_48557	167	167	167	1654.0
33251_48574	224	224	224	1531.0
33251_48595	31	31	31	548.0
33251_48597	260	260	260	21.0
33251_48701	58	58	58	751.0
33251_48706	36	36	36	1955.5
33251_48710	44	44	44	1077.0
33251_48736	58	58	58	708.0
33251_49640	75	75	75	887.0
33251_50232	90	90	90	1162.0
33251_50283	90	90	90	1153.0
33251_50325	59	59	59	547.0
33251_50349	259	259	259	11.0
33251_50471	31	31	31	546.0
33251_51099	71	71	71	1249.0
33251_51554	92	92	92	387.5
33251_51602	67	67	67	663.0
33251_51740	32	32	32	543.5
33251_51844	32	32	32	544.5
33251_51928	55	55	55	556.0
33251_52729	29	29	29	1724.0
33251_52737	113	113	113	662.0
33251_54275	31	31	31	549.0
33251_56486	65	65	65	1035.0
33251_57015	225	225	225	796.0
33251_57353	67	67	67	1099.0
33251_57366	51	51	51	1230.0
33251_57473	43	43	43	1178.0
33251_57511	8	8	8	508.0
33251_58223	125	125	125	805.0
33251_58395	259	259	259	3.0
33251_59136	232	232	232	1285.5
33251_60667	2	2	2	1152.5
33251_60800	73	73	73	691.0
33251_61226	46	46	46	1082.0
33251_62028	39	39	39	1067.0
33251_62048	256	256	256	30.0
33251_62055	87	87	87	1154.0
33251_62091	265	265	265	1.0
33251_62113	72	72	72	687.5
33251_62118	260	260	260	10.0
33251_62158	43	43	43	1065.0
33251_62181	265	265	265	1.0
33251_62217	26	26	26	1699.0
33251_62536	46	46	46	1077.0
33251_62626	255	255	255	25.0
33251_63355	3	3	3	1250.0
33251_63955	65	65	65	1241.0
33251_64162	12	12	12	447.5
33251_64724	264	264	264	2.0
33251_66180	256	256	256	35.0
33251_66902	74	74	74	1480.5
33251_67719	76	76	76	705.0
33251_67741	19	19	19	199.0
33251_67766	70	70	70	390.5
33251_67817	15	15	15	245.0
33251_67824	76	76	76	585.5
33251_67867	260	260	260	18.0
33251_68290	217	217	217	793.0
33251_68433	22	22	22	1189.5
33251_69108	259	259	259	19.0
33251_69212	102	102	102	1466.5
33251_69623	57	57	57	568.0
33251_71041	47	47	47	1080.0
33251_73164	67	67	67	664.0
33251_73718	96	96	96	802.0
33251_74791	17	17	17	1243.0
33251_74865	12	12	12	368.5
33251_75248	320	320	320	970.0
33251_76590	81	81	81	1204.0
33251_77245	249	249	249	32.0
33251_77490	47	47	47	1083.0
33251_77556	166	166	166	1652.5
33251_77595	83	83	83	2132.0
33251_77607	259	259	259	16.0
33251_77612	3	3	3	1249.0
33251_77656	47	47	47	1084.0
33251_77668	47	47	47	1079.0
33251_77695	33	33	33	1171.0
34001_34001	43	43	43	0.0
34001_34554	7	7	7	62.0
34001_36680	4	4	4	40.0
34001_37195	13	13	13	1223.0
34001_38095	21	21	21	1206.0
34001_39043	7	7	7	2403.0
34001_39958	10	10	10	533.0
34001_40043	30	30	30	2206.0
34001_40887	11	11	11	1363.0
34001_40901	4	4	4	805.5
34001_40924	12	12	12	1133.0
34001_40993	11	11	11	2373.0
34001_41153	32	32	32	858.0
34001_41827	15	15	15	59.0
34001_42621	6	6	6	719.0
34001_42654	4	4	4	1795.0
34001_42698	22	22	22	2184.5
34001_42699	6	6	6	685.5
34001_42750	12	12	12	1196.5
34001_43791	2	2	2	1757.5
34001_44320	11	11	11	2376.0
34001_44339	11	11	11	2377.0
34001_44437	7	7	7	1804.0
34001_44504	8	8	8	1955.5
34001_44902	2	2	2	544.0
34001_46044	4	4	4	1240.0
34001_46452	45	45	45	600.0
34001_47378	3	3	3	83.0
34001_48499	29	29	29	2193.0
34001_48500	11	11	11	2372.0
34001_48557	31	31	31	447.0
34001_48574	38	38	38	343.0
34001_48595	2	2	2	544.0
34001_48597	6	6	6	1233.0
34001_48701	10	10	10	740.5
34001_48706	8	8	8	1607.5
34001_48710	11	11	11	2380.0
34001_48736	10	10	10	467.5
34001_49640	13	13	13	930.0
34001_50232	30	30	30	2202.0
34001_50283	31	31	31	2202.0
34001_50325	6	6	6	723.0
34001_50349	6	6	6	1223.0
34001_50471	2	2	2	544.0
34001_51099	13	13	13	1725.0
34001_51554	12	12	12	1333.0
34001_51602	4	4	4	1788.0
34001_51740	2	2	2	544.0
34001_51844	2	2	2	544.0
34001_51928	6	6	6	718.0
34001_52729	1	1	1	1826.0
34001_52737	20	20	20	1845.5
34001_54275	1	1	1	392.0
34001_56486	19	19	19	2173.0
34001_57015	29	29	29	489.0
34001_57353	29	29	29	2191.0
34001_57366	2	2	2	31.0
34001_57473	8	8	8	2412.5
34001_57511	2	2	2	1038.0
34001_58223	19	19	19	473.0
34001_58395	6	6	6	1216.5
34001_59136	26	26	26	110.5
34001_60667	3	3	3	901.0
34001_60800	3	3	3	1779.0
34001_61226	10	10	10	2374.5
34001_62028	10	10	10	2365.5
34001_62048	12	12	12	1191.5
34001_62055	30	30	30	2203.5
34001_62091	6	6	6	1214.5
34001_62113	4	4	4	1786.0
34001_62118	6	6	6	1222.0
34001_62158	11	11	11	2381.0
34001_62181	10	10	10	1166.0
34001_62217	2	2	2	2361.0
34001_62536	11	11	11	2378.0
34001_62626	6	6	6	1237.0
34001_63955	6	6	6	53.5
34001_64162	2	2	2	1868.5
34001_64724	9	9	9	1164.0
34001_66180	12	12	12	1195.5
34001_66902	10	10	10	1197.0
34001_67719	4	4	4	1787.0
34001_67741	5	5	5	1027.0
34001_67766	7	7	7	1001.0
34001_67824	8	8	8	684.5
34001_67867	6	6	6	1230.0
34001_68290	46	46	46	626.5
34001_69108	6	6	6	1231.0
34001_69212	18	18	18	2203.0
34001_69623	6	6	6	686.5
34001_71041	11	11	11	2371.0
34001_73164	4	4	4	1789.0
34001_73718	4	4	4	1790.0
34001_74865	2	2	2	1868.5
34001_75248	66	66	66	1429.0
34001_76590	36	36	36	23.0
34001_77245	11	11	11	1189.0
34001_77490	11	11	11	2374.0
34001_77556	31	31	31	445.0
34001_77595	2	2	2	1523.0
34001_77607	6	6	6	1228.5
34001_77656	11	11	11	2375.0
34001_77668	11	11	11	2370.0
34001_77695	9	9	9	38.0
34554_34554	617	617	617	0.0
34554_36680	354	354	354	24.0
34554_37195	637	637	637	4.0
34554_37259	4	4	4	1355.5
34554_38095	243	243	243	1093.0
34554_39043	75	75	75	2362.0
34554_39737	57	57	57	1190.0
34554_39839	50	50	50	1174.5
34554_39920	4	4	4	1356.5
34554_39958	217	217	217	894.0
34554_40043	222	222	222	2377.0
34554_40887	270	270	270	990.0
34554_40901	173	173	173	790.0
34554_40924	136	136	136	2286.0
34554_40993	160	160	160	2375.5
34554_41153	460	460	460	941.5
34554_41827	24	24	24	33.0
34554_42621	185	185	185	781.0
34554_42654	157	157	157	1848.0
34554_42698	171	171	171	2373.0
34554_42699	195	195	195	764.0
34554_42750	86	86	86	1264.0
34554_43791	107	107	107	2289.0
34554_43893	5	5	5	2447.0
34554_44320	156	156	156	2378.5
34554_44339	159	159	159	2380.0
34554_44437	151	151	151	1829.0
34554_44504	218	218	218	1118.0
34554_44902	83	83	83	719.0
34554_46044	65	65	65	1259.0
34554_46452	751	751	751	727.0
34554_47378	262	262	262	47.0
34554_48499	113	113	113	2341.0
34554_48500	159	159	159	2374.0
34554_48557	395	395	395	435.0
34554_48574	482	482	482	350.0
34554_48595	79	79	79	721.0
34554_48597	78	78	78	1263.0
34554_48701	142	142	142	792.5
34554_48706	31	31	31	1605.0
34554_48710	158	158	158	2383.0
34554_48736	69	69	69	579.0
34554_49640	220	220	220	1540.0
34554_50232	223	223	223	2371.0
34554_50283	224	224	224	2377.0
34554_50325	184	184	184	788.5
34554_50349	80	80	80	1253.0
34554_50471	80	80	80	722.5
34554_51099	403	403	403	8.0
34554_51554	411	411	411	1074.0
34554_51602	90	90	90	1141.0
34554_51740	80	80	80	724.5
34554_51844	78	78	78	723.5
34554_51928	167	167	167	780.0
34554_52729	51	51	51	1255.0
34554_52737	336	336	336	2033.5
34554_54275	81	81	81	719.0
34554_56486	112	112	112	2349.0
34554_57015	1029	1029	1029	800.0
34554_57353	188	188	188	2379.0
34554_57366	253	253	253	29.0
34554_57473	78	78	78	2356.5
34554_57511	51	51	51	1047.0
34554_58223	367	367	367	520.0
34554_58395	80	80	80	1240.0
34554_59136	575	575	575	78.0
34554_60667	4	4	4	2256.5
34554_60800	132	132	132	1865.0
34554_61226	158	158	158	2370.5
34554_62028	132	132	132	2407.5
34554_62048	83	83	83	1263.0
34554_62055	218	218	218	2372.5
34554_62091	84	84	84	1238.0
34554_62113	145	145	145	1831.0
34554_62118	80	80	80	1246.5
34554_62158	156	156	156	2388.0
34554_62181	86	86	86	1236.0
34554_62217	57	57	57	1120.0
34554_62536	159	159	159	2381.0
34554_62626	81	81	81	1255.0
34554_63355	1	1	1	2191.0
34554_63955	509	509	509	1.0
34554_64162	43	43	43	1195.0
34554_64724	86	86	86	1235.0
34554_66180	85	85	85	1262.0
34554_66902	226	226	226	1118.5
34554_67719	147	147	147	1830.0
34554_67741	54	54	54	1197.0
34554_67766	344	344	344	835.5
34554_67817	53	53	53	1169.0
34554_67824	544	544	544	849.5
34554_67867	78	78	78	1255.0
34554_68290	965	965	965	863.0
34554_68433	38	38	38	115.0
34554_69108	79	79	79	1261.0
34554_69212	275	275	275	2231.0
34554_69623	192	192	192	767.0
34554_71041	160	160	160	2373.5
34554_73164	90	90	90	1142.0
34554_73718	131	131	131	912.0
34554_74791	4	4	4	1358.5
34554_74865	45	45	45	1178.0
34554_75248	434	434	434	1371.5
34554_76590	267	267	267	66.0
34554_77245	83	83	83	1262.0
34554_77490	160	160	160	2376.5
34554_77556	397	397	397	433.0
34554_77595	132	132	132	1538.5
34554_77607	78	78	78	1258.0
34554_77612	1	1	1	2190.0
34554_77656	159	159	159	2378.0
34554_77668	159	159	159	2373.0
34554_77695	46	46	46	43.0
3608_10008	145	145	145	58.0
3608_12157	79	79	79	1213.0
3608_12318	59	59	59	616.0
3608_12399	177	177	177	1804.0
3608_12613	144	144	144	52.0
3608_12628	55	55	55	19.0
3608_12638	84	84	84	1155.5
3608_12679	196	196	196	1575.5
3608_12742	60	60	60	563.5
3608_13178	194	194	194	1573.5
3608_13192	196	196	196	1576.5
3608_13338	244	244	244	852.5
3608_13380	113	113	113	38.0
3608_13440	104	104	104	55.5
3608_13514	26	26	26	91.0
3608_13759	25	25	25	92.0
3608_15418	170	170	170	2132.0
3608_16306	320	320	320	541.5
3608_16470	121	121	121	10.0
3608_17128	60	60	60	572.0
3608_18104	56	56	56	583.5
3608_19157	38	38	38	87.0
3608_19485	84	84	84	53.5
3608_20878	162	162	162	335.0
3608_21232	87	87	87	1127.0
3608_21674	60	60	60	578.0
3608_22157	98	98	98	231.0
3608_22421	60	60	60	576.0
3608_22578	46	46	46	581.5
3608_23185	254	254	254	60.0
3608_23628	247	247	247	2066.0
3608_23729	57	57	57	577.0
3608_23918	60	60	60	35.0
3608_24333	135	135	135	58.0
3608_24601	151	151	151	199.0
3608_25758	123	123	123	53.0
3608_26112	300	300	300	217.5
3608_26498	541	541	541	1.0
3608_26748	245	245	245	170.0
3608_27138	195	195	195	1488.0
3608_27216	51	51	51	52.0
3608_27494	57	57	57	561.0
3608_27939	60	60	60	567.5
3608_28033	140	140	140	5.0
3608_28045	66	66	66	146.0
3608_28069	103	103	103	2275.0
3608_28080	58	58	58	323.5
3608_28113	59	59	59	1459.0
3608_29154	176	176	176	1529.5
3608_29228	137	137	137	1839.0
3608_29262	74	74	74	16.0
3608_29367	23	23	23	867.0
3608_29420	164	164	164	33.0
3608_31605	30	30	30	1365.0
3608_31688	107	107	107	56.0
3608_32260	105	105	105	22.0
3608_32703	59	59	59	612.0
3608_32751	103	103	103	16.0
3608_32817	68	68	68	1367.5
3608_32873	34	34	34	685.0
3608_32978	23	23	23	861.0
3608_33055	274	274	274	820.0
3608_33105	180	180	180	1527.0
3608_33251	56	56	56	553.0
3608_34001	6	6	6	887.5
3608_34554	216	216	216	892.0
3608_3608	541	541	541	0.0
3608_36680	222	222	222	861.0
3608_37195	255	255	255	912.0
3608_37259	23	23	23	865.0
3608_38095	293	293	293	1822.0
3608_39043	100	100	100	1694.5
3608_39737	165	165	165	34.0
3608_39839	157	157	157	35.0
3608_39920	23	23	23	864.0
3608_39958	539	539	539	1.0
3608_40043	195	195	195	1578.0
3608_40559	64	64	64	68.0
3608_40887	197	197	197	44.0
3608_40901	116	116	116	210.0
3608_40924	134	134	134	1724.5
3608_40963	76	76	76	15.0
3608_40993	184	184	184	1521.0
3608_41153	202	202	202	165.0
3608_41827	18	18	18	731.5
3608_42621	119	119	119	55.0
3608_42654	87	87	87	1140.0
3608_42698	157	157	157	1575.0
3608_42699	132	132	132	39.0
3608_42750	58	58	58	602.0
3608_43791	87	87	87	1712.0
3608_43893	26	26	26	95.0
3608_44320	184	184	184	1524.0
3608_44339	184	184	184	1525.0
3608_44437	83	83	83	1157.0
3608_44504	264	264	264	1862.5
3608_44651	56	56	56	36.0
3608_44902	104	104	104	19.0
3608_46044	48	48	48	565.5
3608_46452	288	288	288	217.0
3608_46775	117	117	117	9.0
3608_47378	219	219	219	957.0
3608_48499	112	112	112	1576.5
3608_48500	183	183	183	1517.0
3608_48557	294	294	294	1283.0
3608_48574	247	247	247	1120.0
3608_48595	101	101	101	21.0
3608_48597	60	60	60	573.0
3608_48701	151	151	151	172.0
3608_48706	8	8	8	1865.0
3608_48710	184	184	184	1528.0
3608_48734	76	76	76	17.0
3608_48736	32	32	32	33.0
3608_49640	145	145	145	1106.0
3608_50232	199	199	199	1578.0
3608_50283	196	196	196	1577.5
3608_50325	129	129	129	60.0
3608_50349	59	59	59	565.0
3608_50471	106	106	106	23.0
3608_51099	218	218	218	894.5
3608_51554	214	214	214	40.5
3608_51602	70	70	70	1220.0
3608_51740	105	105	105	25.0
3608_51844	105	105	105	24.0
3608_51928	117	117	117	54.0
3608_52116	29	29	29	51.0
3608_52729	53	53	53	1996.0
3608_52737	171	171	171	1157.0
3608_54275	104	104	104	20.5
3608_56486	81	81	81	1501.0
3608_57015	298	298	298	224.0
3608_57353	182	182	182	1535.0
3608_57366	176	176	176	888.5
3608_57473	105	105	105	1694.0
3608_57480	63	63	63	42.0
3608_57511	73	73	73	311.0
3608_57662	41	41	41	17.0
3608_58223	116	116	116	239.0
3608_5830	60	60	60	564.5
3608_58395	58	58	58	551.5
3608_59136	343	343	343	943.0
3608_60667	147	147	147	24.0
3608_60800	68	68	68	1366.5
3608_61226	183	183	183	1517.0
3608_62028	142	142	142	1493.0
3608_62048	58	58	58	597.0
3608_62055	195	195	195	1579.0
3608_62091	59	59	59	550.0
3608_62113	82	82	82	1158.5
3608_62118	59	59	59	564.0
3608_62158	183	183	183	1526.0
3608_62181	59	59	59	548.0
3608_62217	57	57	57	1884.0
3608_62282	38	38	38	44.0
3608_62536	184	184	184	1526.0
3608_62626	60	60	60	577.0
3608_63355	27	27	27	90.0
3608_6391	161	161	161	32.0
3608_63955	154	154	154	858.0
3608_64162	107	107	107	40.0
3608_64630	110	110	110	37.5
3608_64724	57	57	57	547.0
3608_66180	58	58	58	615.5
3608_66902	248	248	248	1768.5
3608_67719	82	82	82	1159.5
3608_67741	59	59	59	338.0
3608_67766	111	111	111	55.0
3608_67785	1	1	1	56.0
3608_67817	162	162	162	31.0
3608_67824	148	148	148	38.0
3608_67867	58	58	58	584.5
3608_68290	351	351	351	237.0
3608_68433	21	21	21	847.0
3608_69108	58	58	58	585.5
3608_69212	90	90	90	2104.0
3608_69623	129	129	129	40.0
3608_71041	184	184	184	1519.0
3608_73164	69	69	69	1217.0
3608_73718	96	96	96	1148.5
3608_7387	318	318	318	1729.5
3608_74791	23	23	23	862.0
3608_74810	100	100	100	22.0
3608_74865	104	104	104	41.0
3608_75248	182	182	182	1085.0
3608_76590	266	266	266	814.0
3608_77245	57	57	57	611.0
3608_77490	184	184	184	1522.0
3608_77556	292	292	292	1281.0
3608_77595	84	84	84	2240.0
3608_77607	60	60	60	568.5
3608_77612	27	27	27	89.0
3608_77656	183	183	183	1520.0
3608_77658	117	117	117	11.0
3608_77668	184	184	184	1518.0
3608_77695	12	12	12	686.0
3608_9023	69	69	69	654.0
3608_9967	60	60	60	574.0
36680_36680	397	397	397	0.0
36680_37195	391	391	391	24.0
36680_38095	232	232	232	1088.0
36680_39043	83	83	83	2324.0
36680_39737	54	54	54	1166.5
36680_39839	47	47	47	1149.0
36680_39958	222	222	222	863.0
36680_40043	199	199	199	2373.0
36680_40887	178	178	178	1073.5
36680_40901	129	129	129	743.0
36680_40924	138	138	138	2289.0
36680_40993	164	164	164	2351.5
36680_41153	226	226	226	766.5
36680_41827	22	22	22	54.0
36680_42621	109	109	109	734.0
36680_42654	117	117	117	951.0
36680_42698	159	159	159	2362.0
36680_42699	106	106	106	718.0
36680_42750	78	78	78	1231.0
36680_43791	106	106	106	2263.5
36680_43893	4	4	4	2275.5
36680_44320	161	161	161	2356.0
36680_44339	164	164	164	2358.5
36680_44437	113	113	113	923.0
36680_44504	214	214	214	1115.5
36680_44902	73	73	73	697.0
36680_46044	57	57	57	1237.0
36680_46452	362	362	362	560.5
36680_47378	236	236	236	73.0
36680_48499	103	103	103	2325.0
36680_48500	163	163	163	2349.0
36680_48557	353	353	353	453.0
36680_48574	292	292	292	336.0
36680_48595	71	71	71	699.0
36680_48597	67	67	67	1233.0
36680_48701	142	142	142	753.0
36680_48706	24	24	24	1595.0
36680_48710	163	163	163	2360.0
36680_48736	56	56	56	617.5
36680_49640	160	160	160	772.0
36680_50232	199	199	199	2369.0
36680_50283	200	200	200	2372.0
36680_50325	111	111	111	740.0
36680_50349	70	70	70	1220.5
36680_50471	71	71	71	701.0
36680_51099	338	338	338	17.0
36680_51554	194	194	194	1016.0
36680_51602	87	87	87	898.0
36680_51740	71	71	71	703.0
36680_51844	66	66	66	702.0
36680_51928	102	102	102	734.0
36680_52729	56	56	56	1276.5
36680_52737	185	185	185	1872.0
36680_54275	73	73	73	698.0
36680_56486	97	97	97	2345.0
36680_57015	384	384	384	717.5
36680_57353	177	177	177	2364.0
36680_57366	262	262	262	1.0
36680_57473	84	84	84	2322.5
36680_57511	54	54	54	1051.0
36680_58223	165	165	165	469.0
36680_58395	68	68	68	1209.5
36680_59136	377	377	377	101.0
36680_60667	5	5	5	2246.0
36680_60800	93	93	93	928.0
36680_61226	163	163	163	2343.0
36680_62028	131	131	131	2375.0
36680_62048	73	73	73	1240.0
36680_62055	196	196	196	2365.0
36680_62091	71	71	71	1210.0
36680_62113	104	104	104	927.0
36680_62118	70	70	70	1216.0
36680_62158	162	162	162	2362.5
36680_62181	74	74	74	1206.0
36680_62217	58	58	58	1139.5
36680_62536	164	164	164	2359.5
36680_62626	70	70	70	1231.5
36680_63355	2	2	2	1115.0
36680_63955	278	278	278	21.0
36680_64162	33	33	33	1192.0
36680_64724	76	76	76	1202.5
36680_66180	77	77	77	1227.0
36680_66902	225	225	225	1097.0
36680_67719	109	109	109	926.0
36680_67741	54	54	54	1178.0
36680_67766	118	118	118	1049.0
36680_67817	50	50	50	1144.0
36680_67824	153	153	153	720.0
36680_67867	68	68	68	1228.5
36680_68290	412	412	412	719.0
36680_68433	32	32	32	79.0
36680_69108	70	70	70	1229.5
36680_69212	122	122	122	2260.0
36680_69623	104	104	104	720.5
36680_71041	164	164	164	2349.5
36680_73164	86	86	86	901.5
36680_73718	122	122	122	781.0
36680_74865	33	33	33	1191.0
36680_75248	330	330	330	1373.0
36680_76590	267	267	267	32.0
36680_77245	76	76	76	1228.0
36680_77490	164	164	164	2352.5
36680_77556	353	353	353	450.0
36680_77595	124	124	124	1575.0
36680_77607	69	69	69	1228.0
36680_77612	2	2	2	1115.0
36680_77656	163	163	163	2355.0
36680_77668	163	163	163	2350.0
36680_77695	28	28	28	24.0
37195_37195	860	860	860	0.0
37195_37259	5	5	5	1393.0
37195_38095	354	354	354	1125.5
37195_39043	85	85	85	2307.0
37195_39737	74	74	74	1137.5
37195_39839	65	65	65	1124.0
37195_39920	5	5	5	1394.0
37195_39958	257	257	257	915.0
37195_40043	274	274	274	2322.0
37195_40887	307	307	307	1458.0
37195_40901	174	174	174	756.0
37195_40924	158	158	158	2191.5
37195_40993	180	180	180	2341.5
37195_41153	537	537	537	716.0
37195_41827	27	27	27	37.0
37195_42621	218	218	218	760.0
37195_42654	174	174	174	1044.0
37195_42698	185	185	185	2346.0
37195_42699	221	221	221	738.0
37195_42750	94	94	94	1260.0
37195_43791	122	122	122	2116.0
37195_43893	7	7	7	2144.0
37195_44320	177	177	177	2345.0
37195_44339	179	179	179	2346.0
37195_44437	171	171	171	1029.0
37195_44504	271	271	271	1299.0
37195_44902	94	94	94	716.0
37195_46044	80	80	80	1223.0
37195_46452	849	849	849	789.0
37195_47378	290	290	290	53.0
37195_48499	136	136	136	2255.0
37195_48500	179	179	179	2340.0
37195_48557	448	448	448	459.5
37195_48574	551	551	551	773.0
37195_48595	88	88	88	717.0
37195_48597	92	92	92	1246.5
37195_48701	166	166	166	805.5
37195_48706	32	32	32	1676.0
37195_48710	178	178	178	2348.5
37195_48736	84	84	84	619.5
37195_49640	247	247	247	1024.0
37195_50232	275	275	275	2316.0
37195_50283	276	276	276	2322.0
37195_50325	205	205	205	755.0
37195_50349	93	93	93	1236.0
37195_50471	90	90	90	720.0
37195_51099	464	464	464	7.0
37195_51554	461	461	461	981.0
37195_51602	97	97	97	1013.0
37195_51740	91	91	91	721.0
37195_51844	86	86	86	720.0
37195_51928	203	203	203	754.0
37195_52729	68	68	68	1197.5
37195_52737	346	346	346	1755.5
37195_54275	89	89	89	716.0
37195_56486	121	121	121	2263.0
37195_57015	1195	1195	1195	789.0
37195_57353	218	218	218	2343.0
37195_57366	283	283	283	25.0
37195_57473	89	89	89	2311.0
37195_57511	59	59	59	1029.0
37195_58223	413	413	413	797.0
37195_58395	94	94	94	1231.0
37195_59136	655	655	655	88.0
37195_60667	5	5	5	2219.0
37195_60800	146	146	146	1021.5
37195_61226	177	177	177	2335.0
37195_62028	143	143	143	2385.0
37195_62048	93	93	93	1256.0
37195_62055	268	268	268	2299.5
37195_62091	97	97	97	1229.0
37195_62113	162	162	162	1027.5
37195_62118	95	95	95	1219.0
37195_62158	176	176	176	2352.0
37195_62181	96	96	96	1227.0
37195_62217	68	68	68	1106.5
37195_62536	179	179	179	2347.0
37195_62626	92	92	92	1242.0
37195_63355	2	2	2	1621.0
37195_63955	537	537	537	3.0
37195_64162	61	61	61	1126.0
37195_64724	96	96	96	1226.0
37195_66180	93	93	93	1258.0
37195_66902	352	352	352	1128.0
37195_67719	166	166	166	1028.5
37195_67741	78	78	78	1136.5
37195_67766	438	438	438	1433.5
37195_67817	70	70	70	1113.5
37195_67824	621	621	621	704.0
37195_67867	91	91	91	1243.0
37195_68290	1113	1113	1113	685.0
37195_68433	52	52	52	160.0
37195_69108	92	92	92	1244.5
37195_69212	330	330	330	1894.5
37195_69623	218	218	218	739.5
37195_71041	180	180	180	2339.5
37195_73164	97	97	97	1014.0
37195_73718	159	159	159	960.0
37195_74791	5	5	5	1396.0
37195_74865	64	64	64	1125.0
37195_75248	439	439	439	1270.0
37195_76590	332	332	332	77.5
37195_77245	92	92	92	1257.0
37195_77490	180	180	180	2342.5
37195_77556	451	451	451	457.0
37195_77595	159	159	159	1539.0
37195_77607	92	92	92	1242.0
37195_77612	2	2	2	1621.0
37195_77656	179	179	179	2344.0
37195_77668	178	178	178	2338.5
37195_77695	46	46	46	57.0
37259_37259	57	57	57	0.0
37259_38095	14	14	14	1110.0
37259_39043	7	7	7	2263.0
37259_39737	4	4	4	1017.0
37259_39839	4	4	4	1018.0
37259_39920	56	56	56	1.0
37259_39958	24	24	24	869.5
37259_40043	13	13	13	2301.0
37259_40887	35	35	35	985.0
37259_40901	2	2	2	608.0
37259_40924	12	12	12	2294.0
37259_40993	8	8	8	2310.5
37259_41153	26	26	26	794.5
37259_41827	1	1	1	32.0
37259_42621	12	12	12	675.5
37259_42654	16	16	16	1160.0
37259_42698	16	16	16	2243.5
37259_42699	13	13	13	654.0
37259_42750	24	24	24	1293.5
37259_43791	2	2	2	1079.0
37259_44320	8	8	8	2313.5
37259_44339	8	8	8	2314.5
37259_44437	17	17	17	1071.0
37259_44504	15	15	15	2154.0
37259_44902	4	4	4	630.0
37259_46044	15	15	15	1373.0
37259_46452	50	50	50	728.5
37259_47378	27	27	27	64.0
37259_48499	8	8	8	2266.0
37259_48500	8	8	8	2309.5
37259_48557	44	44	44	412.5
37259_48574	38	38	38	320.0
37259_48595	4	4	4	632.0
37259_48597	22	22	22	1264.0
37259_48701	8	8	8	1464.5
37259_48706	7	7	7	1655.0
37259_48710	8	8	8	2317.5
37259_48736	9	9	9	651.0
37259_49640	14	14	14	1395.5
37259_50232	15	15	15	2296.0
37259_50283	14	14	14	2300.0
37259_50325	14	14	14	679.5
37259_50349	22	22	22	1268.0
37259_50471	4	4	4	634.0
37259_51099	1	1	1	418.0
37259_51554	36	36	36	998.5
37259_51602	17	17	17	1075.0
37259_51740	6	6	6	637.5
37259_51844	6	6	6	636.5
37259_51928	13	13	13	679.0
37259_52729	1	1	1	1950.0
37259_52737	35	35	35	1814.0
37259_54275	3	3	3	625.0
37259_56486	10	10	10	810.5
37259_57015	46	46	46	582.5
37259_57353	12	12	12	2277.0
37259_57473	8	8	8	2286.0
37259_57511	7	7	7	977.0
37259_58223	19	19	19	454.0
37259_58395	21	21	21	1249.0
37259_59136	56	56	56	91.0
37259_60800	15	15	15	1026.0
37259_61226	8	8	8	2304.0
37259_62028	7	7	7	2273.0
37259_62048	23	23	23	1272.0
37259_62055	14	14	14	2300.5
37259_62091	21	21	21	1247.0
37259_62113	18	18	18	1052.5
37259_62118	22	22	22	1267.0
37259_62158	8	8	8	2318.5
37259_62181	25	25	25	1245.0
37259_62217	3	3	3	1039.0
37259_62536	8	8	8	2315.5
37259_62626	22	22	22	1264.0
37259_63955	3	3	3	1323.0
37259_64162	3	3	3	1048.0
37259_64724	25	25	25	1244.0
37259_66180	25	25	25	1280.0
37259_66902	11	11	11	1805.0
37259_67719	17	17	17	1074.0
37259_67741	2	2	2	1033.0
37259_67766	21	21	21	1345.0
37259_67817	4	4	4	1014.0
37259_67824	21	21	21	653.0
37259_67867	21	21	21	1261.0
37259_68290	50	50	50	776.5
37259_68433	3	3	3	217.0
37259_69108	20	20	20	1262.0
37259_69212	15	15	15	2171.0
37259_69623	12	12	12	651.0
37259_71041	8	8	8	2308.5
37259_73164	17	17	17	1076.0
37259_73718	21	21	21	1036.0
37259_74791	55	55	55	3.0
37259_74865	3	3	3	1047.0
37259_75248	54	54	54	1473.0
37259_76590	16	16	16	36.5
37259_77245	23	23	23	1274.0
37259_77490	8	8	8	2311.5
37259_77556	43	43	43	410.0
37259_77595	10	10	10	1453.5
37259_77607	21	21	21	1260.0
37259_77656	8	8	8	2312.5
37259_77668	8	8	8	2307.5
37259_77695	2	2	2	26.0
38095_38095	973	973	973	0.0
38095_39043	118	118	118	1476.0
38095_39737	93	93	93	1581.0
38095_39839	84	84	84	1510.0
38095_39920	14	14	14	1110.0
38095_39958	296	296	296	1817.5
38095_40043	383	383	383	1445.0
38095_40887	314	314	314	1835.5
38095_40901	158	158	158	1744.5
38095_40924	172	172	172	1514.0
38095_40993	209	209	209	1631.0
38095_41153	450	450	450	1690.5
38095_41827	43	43	43	1750.0
38095_42621	195	195	195	1558.0
38095_42654	109	109	109	1333.0
38095_42698	253	253	253	1447.0
38095_42699	166	166	166	1595.5
38095_42750	106	106	106	1322.0
38095_43791	96	96	96	1427.0
38095_44320	206	206	206	1628.0
38095_44339	207	207	207	1636.0
38095_44437	110	110	110	1340.5
38095_44504	610	610	610	7.0
38095_44902	101	101	101	1569.0
38095_46044	71	71	71	1398.0
38095_46452	537	537	537	1422.0
38095_47378	283	283	283	1006.0
38095_48499	255	255	255	1395.0
38095_48500	208	208	208	1636.5
38095_48557	473	473	473	653.0
38095_48574	472	472	472	782.5
38095_48595	101	101	101	1519.0
38095_48597	93	93	93	1314.0
38095_48701	192	192	192	1721.5
38095_48706	46	46	46	1578.5
38095_48710	206	206	206	1633.5
38095_48736	64	64	64	1416.5
38095_49640	178	178	178	1478.0
38095_50232	389	389	389	1448.0
38095_50283	386	386	386	1445.5
38095_50325	176	176	176	1512.5
38095_50349	97	97	97	1353.0
38095_50471	106	106	106	1567.5
38095_51099	271	271	271	1077.0
38095_51554	326	326	326	1862.5
38095_51602	73	73	73	1474.0
38095_51740	101	101	101	1523.0
38095_51844	101	101	101	1522.0
38095_51928	191	191	191	1557.0
38095_52729	78	78	78	1436.0
38095_52737	233	233	233	1891.0
38095_54275	99	99	99	1568.0
38095_56486	173	173	173	1416.0
38095_57015	747	747	747	1526.0
38095_57353	339	339	339	1462.0
38095_57366	189	189	189	1082.0
38095_57473	124	124	124	1482.5
38095_57511	91	91	91	2026.0
38095_58223	261	261	261	1487.0
38095_58395	92	92	92	1323.5
38095_59136	552	552	552	1015.5
38095_60667	5	5	5	1793.0
38095_60800	72	72	72	1391.5
38095_61226	209	209	209	1638.0
38095_62028	148	148	148	1599.0
38095_62048	106	106	106	1317.0
38095_62055	365	365	365	1452.0
38095_62091	93	93	93	1297.0
38095_62113	93	93	93	1340.0
38095_62118	96	96	96	1327.5
38095_62158	206	206	206	1632.5
38095_62181	93	93	93	1295.0
38095_62217	57	57	57	1130.0
38095_62536	207	207	207	1635.0
38095_62626	98	98	98	1423.0
38095_63355	3	3	3	949.0
38095_63955	179	179	179	1114.0
38095_64162	89	89	89	1323.0
38095_64724	92	92	92	1287.0
38095_66180	106	106	106	1321.0
38095_66902	756	756	756	1.0
38095_67719	102	102	102	1283.0
38095_67741	135	135	135	100.0
38095_67766	234	234	234	1506.0
38095_67817	86	86	86	1514.0
38095_67824	310	310	310	1631.0
38095_67867	90	90	90	1335.5
38095_68290	709	709	709	1423.0
38095_68433	24	24	24	1257.0
38095_69108	90	90	90	1306.0
38095_69212	268	268	268	1296.5
38095_69623	166	166	166	1594.5
38095_71041	209	209	209	1633.0
38095_73164	72	72	72	1517.0
38095_73718	106	106	106	1283.5
38095_74791	14	14	14	1110.0
38095_74865	91	91	91	1343.0
38095_75248	498	498	498	1270.0
38095_76590	381	381	381	1105.0
38095_77245	105	105	105	1325.0
38095_77490	209	209	209	1630.0
38095_77556	473	473	473	655.0
38095_77595	167	167	167	1001.0
38095_77607	97	97	97	1358.0
38095_77612	3	3	3	948.0
38095_77656	207	207	207	1638.0
38095_77668	209	209	209	1634.0
38095_77695	51	51	51	1085.0
39043_39043	213	213	213	0.0
39043_39737	25	25	25	2136.0
39043_39839	20	20	20	2108.0
39043_39920	7	7	7	2262.0
39043_39958	100	100	100	1693.5
39043_40043	174	174	174	11.0
39043_40887	104	104	104	811.5
39043_40901	32	32	32	1656.5
39043_40924	64	64	64	821.5
39043_40993	164	164	164	49.0
39043_41153	86	86	86	1682.0
39043_41827	16	16	16	2297.0
39043_42621	105	105	105	1642.0
39043_42654	44	44	44	1324.0
39043_42698	111	111	111	7.0
39043_42699	52	52	52	1663.0
39043_42750	54	54	54	1128.0
39043_43791	35	35	35	1529.0
39043_43893	5	5	5	140.0
39043_44320	163	163	163	46.0
39043_44339	151	151	151	45.0
39043_44437	40	40	40	1495.0
39043_44504	154	154	154	36.0
39043_44902	37	37	37	1701.0
39043_46044	35	35	35	1162.0
39043_46452	219	219	219	1870.0
39043_47378	142	142	142	2257.5
39043_48499	112	112	112	21.0
39043_48500	163	163	163	50.0
39043_48557	159	159	159	2041.0
39043_48574	209	209	209	2152.0
39043_48595	37	37	37	1688.0
39043_48597	44	44	44	1152.0
39043_48701	71	71	71	1628.0
39043_48706	4	4	4	994.5
39043_48710	149	149	149	42.0
39043_48736	30	30	30	1832.0
39043_49640	80	80	80	1659.0
39043_50232	177	177	177	15.0
39043_50283	178	178	178	12.0
39043_50325	107	107	107	1636.0
39043_50349	58	58	58	1156.5
39043_50471	44	44	44	1686.0
39043_51099	79	79	79	2324.0
39043_51554	109	109	109	823.0
39043_51602	29	29	29	1768.0
39043_51740	37	37	37	1684.0
39043_51844	36	36	36	1696.5
39043_51928	99	99	99	1641.0
39043_52729	25	25	25	1527.0
39043_52737	153	153	153	450.0
39043_54275	38	38	38	1694.5
39043_56486	10	10	10	1505.5
39043_57015	162	162	162	1860.0
39043_57353	95	95	95	23.0
39043_57366	51	51	51	2300.0
39043_57473	210	210	210	1.0
39043_57511	36	36	36	1394.0
39043_58223	103	103	103	1897.0
39043_58395	43	43	43	1161.0
39043_59136	208	208	208	2295.5
39043_60667	4	4	4	1106.5
39043_60800	34	34	34	1643.0
39043_61226	164	164	164	56.0
39043_62028	93	93	93	44.0
39043_62048	62	62	62	1141.0
39043_62055	178	178	178	10.0
39043_62091	44	44	44	1170.5
39043_62113	37	37	37	1624.0
39043_62118	57	57	57	1157.0
39043_62158	148	148	148	41.0
39043_62181	48	48	48	1183.0
39043_62217	28	28	28	1529.0
39043_62536	151	151	151	44.0
39043_62626	56	56	56	1147.0
39043_63355	1	1	1	985.0
39043_63955	68	68	68	2340.5
39043_64162	8	8	8	1517.0
39043_64724	48	48	48	1184.0
39043_66180	53	53	53	1133.0
39043_66902	86	86	86	1654.0
39043_67719	38	38	38	1604.0
39043_67741	25	25	25	1778.0
39043_67766	60	60	60	1194.0
39043_67817	21	21	21	2115.0
39043_67824	60	60	60	1660.0
39043_67867	43	43	43	1161.0
39043_68290	245	245	245	1855.0
39043_68433	18	18	18	2017.0
39043_69108	43	43	43	1148.0
39043_69212	66	66	66	405.5
39043_69623	51	51	51	1664.0
39043_71041	164	164	164	51.0
39043_73164	28	28	28	1779.5
39043_73718	49	49	49	1837.0
39043_74791	7	7	7	2260.0
39043_74865	8	8	8	1518.0
39043_75248	309	309	309	899.0
39043_76590	102	102	102	2339.5
39043_77245	53	53	53	1135.0
39043_77490	164	164	164	48.0
39043_77556	159	159	159	2043.0
39043_77595	59	59	59	1029.0
39043_77607	58	58	58	1151.0
39043_77612	1	1	1	984.0
39043_77656	163	163	163	47.0
39043_77668	164	164	164	52.0
39043_77695	78	78	78	2223.5
39737_39737	196	196	196	0.0
39737_39839	179	179	179	1.0
39737_39920	4	4	4	1016.0
39737_39958	163	163	163	35.0
39737_40043	28	28	28	1378.5
39737_40559	56	56	56	63.0
39737_40887	19	19	19	215.0
39737_40901	9	9	9	368.0
39737_40924	45	45	45	1204.0
39737_40963	82	82	82	16.0
39737_40993	17	17	17	1232.0
39737_41153	18	18	18	324.0
39737_41827	1	1	1	418.0
39737_42621	4	4	4	456.5
39737_42654	20	20	20	1490.0
39737_42698	5	5	5	1279.0
39737_42699	7	7	7	635.0
39737_42750	16	16	16	261.5
39737_43791	35	35	35	1209.0
39737_43893	17	17	17	61.0
39737_44320	17	17	17	1235.0
39737_44339	17	17	17	1236.0
39737_44437	20	20	20	1479.5
39737_44504	52	52	52	2198.5
39737_44651	58	58	58	5.0
39737_44902	4	4	4	494.5
39737_46044	15	15	15	257.0
39737_46452	37	37	37	616.0
39737_46775	105	105	105	21.0
39737_47378	36	36	36	1156.5
39737_48499	6	6	6	1432.5
39737_48500	17	17	17	1231.0
39737_48557	68	68	68	1608.0
39737_48574	55	55	55	1525.0
39737_48595	4	4	4	492.5
39737_48597	16	16	16	261.0
39737_48701	17	17	17	358.0
39737_48706	1	1	1	2064.0
39737_48710	17	17	17	1239.0
39737_48734	82	82	82	14.0
39737_48736	3	3	3	384.0
39737_49640	47	47	47	896.0
39737_50232	31	31	31	1410.0
39737_50283	28	28	28	1377.5
39737_50325	6	6	6	902.0
39737_50349	16	16	16	250.5
39737_50471	4	4	4	490.5
39737_51099	53	53	53	1179.0
39737_51554	31	31	31	458.0
39737_51602	18	18	18	1540.5
39737_51740	4	4	4	488.5
39737_51844	4	4	4	489.5
39737_51928	4	4	4	457.5
39737_52116	29	29	29	20.0
39737_52729	8	8	8	1402.0
39737_52737	40	40	40	739.5
39737_54275	4	4	4	493.5
39737_56486	2	2	2	582.0
39737_57015	35	35	35	632.0
39737_57353	10	10	10	1329.0
39737_57366	47	47	47	1225.0
39737_57473	25	25	25	2137.0
39737_57480	66	66	66	11.0
39737_57511	5	5	5	163.0
39737_57662	33	33	33	50.0
39737_58223	15	15	15	689.0
39737_58395	15	15	15	243.0
39737_59136	71	71	71	1247.0
39737_60667	78	78	78	18.0
39737_60800	20	20	20	1475.5
39737_61226	17	17	17	1226.0
39737_62028	10	10	10	1222.0
39737_62048	16	16	16	255.5
39737_62055	27	27	27	1405.0
39737_62091	15	15	15	241.0
39737_62113	20	20	20	1481.5
39737_62118	15	15	15	250.0
39737_62158	17	17	17	1240.0
39737_62181	15	15	15	239.0
39737_62217	25	25	25	1592.0
39737_62282	38	38	38	12.0
39737_62536	17	17	17	1237.0
39737_62626	17	17	17	265.0
39737_63355	29	29	29	65.0
39737_63955	54	54	54	1201.5
39737_64162	108	108	108	7.0
39737_64630	101	101	101	9.0
39737_64724	15	15	15	238.0
39737_66180	16	16	16	260.5
39737_66902	70	70	70	1355.0
39737_67719	20	20	20	1482.5
39737_67741	47	47	47	64.0
39737_67766	33	33	33	156.0
39737_67785	1	1	1	66.0
39737_67817	186	186	186	3.0
39737_67824	12	12	12	367.5
39737_67867	16	16	16	258.0
39737_68290	40	40	40	629.5
39737_68433	6	6	6	1784.0
39737_69108	15	15	15	259.0
39737_69212	8	8	8	1799.0
39737_69623	7	7	7	634.0
39737_71041	17	17	17	1230.0
39737_73164	18	18	18	1541.5
39737_73718	24	24	24	1733.5
39737_74791	4	4	4	1014.0
39737_74810	105	105	105	8.0
39737_74865	103	103	103	8.0
39737_75248	7	7	7	31.0
39737_76590	64	64	64	1098.5
39737_77245	15	15	15	272.0
39737_77490	17	17	17	1233.0
39737_77556	68	68	68	1606.0
39737_77595	1	1	1	2504.0
39737_77607	16	16	16	256.0
39737_77612	29	29	29	66.0
39737_77656	17	17	17	1234.0
39737_77658	101	101	101	19.0
39737_77668	17	17	17	1229.0
39737_77695	1	1	1	945.0
39839_39839	178	178	178	0.0
39839_39920	4	4	4	1017.0
39839_39958	155	155	155	36.0
39839_40043	23	23	23	1406.0
39839_40559	54	54	54	62.0
39839_40887	18	18	18	189.5
39839_40901	9	9	9	371.0
39839_40924	37	37	37	1276.0
39839_40963	79	79	79	17.0
39839_40993	16	16	16	1215.5
39839_41153	15	15	15	329.0
39839_41827	1	1	1	419.0
39839_42621	4	4	4	457.5
39839_42654	18	18	18	1489.0
39839_42698	3	3	3	1278.0
39839_42699	7	7	7	636.0
39839_42750	16	16	16	274.0
39839_43791	29	29	29	1208.0
39839_43893	16	16	16	60.5
39839_44320	16	16	16	1218.5
39839_44339	16	16	16	1219.5
39839_44437	19	19	19	1651.0
39839_44504	46	46	46	2187.5
39839_44651	56	56	56	4.0
39839_44902	4	4	4	495.5
39839_46044	15	15	15	257.0
39839_46452	35	35	35	617.0
39839_46775	101	101	101	22.0
39839_47378	35	35	35	1158.0
39839_48499	4	4	4	1362.0
39839_48500	16	16	16	1214.5
39839_48557	61	61	61	1609.0
39839_48574	49	49	49	1522.0
39839_48595	4	4	4	493.5
39839_48597	16	16	16	260.5
39839_48701	18	18	18	411.0
39839_48706	1	1	1	2063.0
39839_48710	16	16	16	1222.5
39839_48734	79	79	79	15.0
39839_48736	2	2	2	370.5
39839_49640	37	37	37	757.0
39839_50232	27	27	27	1466.0
39839_50283	23	23	23	1407.0
39839_50325	6	6	6	903.0
39839_50349	16	16	16	250.5
39839_50471	4	4	4	491.5
39839_51099	47	47	47	1166.0
39839_51554	29	29	29	227.0
39839_51602	17	17	17	1771.0
39839_51740	4	4	4	489.5
39839_51844	4	4	4	490.5
39839_51928	4	4	4	458.5
39839_52116	27	27	27	20.0
39839_52729	7	7	7	1413.0
39839_52737	35	35	35	744.0
39839_54275	4	4	4	494.5
39839_56486	1	1	1	1128.0
39839_57015	33	33	33	630.0
39839_57353	9	9	9	1262.0
39839_57366	40	40	40	1252.5
39839_57473	20	20	20	2108.0
39839_57480	64	64	64	10.0
39839_57511	4	4	4	164.0
39839_57662	32	32	32	51.0
39839_58223	14	14	14	689.0
39839_58395	15	15	15	244.0
39839_59136	64	64	64	1238.5
39839_60667	77	77	77	18.0
39839_60800	19	19	19	1647.0
39839_61226	16	16	16	1208.5
39839_62028	9	9	9	1201.0
39839_62048	16	16	16	268.5
39839_62055	22	22	22	1438.0
39839_62091	15	15	15	242.0
39839_62113	19	19	19	1653.0
39839_62118	15	15	15	250.0
39839_62158	16	16	16	1223.5
39839_62181	15	15	15	240.0
39839_62217	23	23	23	1591.0
39839_62282	37	37	37	11.0
39839_62536	16	16	16	1220.5
39839_62626	17	17	17	264.0
39839_63355	25	25	25	66.0
39839_63955	47	47	47	1190.0
39839_64162	105	105	105	6.0
39839_64630	98	98	98	8.0
39839_64724	15	15	15	239.0
39839_66180	16	16	16	273.0
39839_66902	63	63	63	1433.0
39839_67719	19	19	19	1654.0
39839_67741	42	42	42	63.0
39839_67766	29	29	29	157.0
39839_67785	1	1	1	67.0
39839_67817	178	178	178	4.0
39839_67824	12	12	12	368.5
39839_67867	16	16	16	257.5
39839_68290	38	38	38	630.5
39839_68433	5	5	5	1875.0
39839_69108	15	15	15	259.0
39839_69212	7	7	7	1780.0
39839_69623	7	7	7	635.0
39839_71041	16	16	16	1213.5
39839_73164	17	17	17	1772.0
39839_73718	22	22	22	1778.5
39839_74791	4	4	4	1015.0
39839_74810	101	101	101	9.0
39839_74865	100	100	100	7.0
39839_75248	7	7	7	32.0
39839_76590	57	57	57	1090.0
39839_77245	15	15	15	271.0
39839_77490	16	16	16	1216.5
39839_77556	61	61	61	1607.0
39839_77607	16	16	16	255.5
39839_77612	25	25	25	67.0
39839_77656	16	16	16	1217.5
39839_77658	97	97	97	20.0
39839_77668	16	16	16	1212.5
39839_77695	1	1	1	946.0
39920_39920	56	56	56	0.0
39920_39958	24	24	24	868.5
39920_40043	13	13	13	2301.0
39920_40887	34	34	34	974.5
39920_40901	2	2	2	607.0
39920_40924	12	12	12	2295.0
39920_40993	8	8	8	2309.5
39920_41153	26	26	26	793.5
39920_41827	1	1	1	33.0
39920_42621	12	12	12	674.5
39920_42654	16	16	16	1159.0
39920_42698	16	16	16	2242.5
39920_42699	13	13	13	653.0
39920_42750	24	24	24	1292.5
39920_43791	2	2	2	1080.0
39920_44320	8	8	8	2312.5
39920_44339	8	8	8	2313.5
39920_44437	17	17	17	1070.0
39920_44504	15	15	15	2153.0
39920_44902	4	4	4	629.0
39920_46044	15	15	15	1372.0
39920_46452	50	50	50	727.5
39920_47378	27	27	27	65.0
39920_48499	8	8	8	2265.0
39920_48500	8	8	8	2308.5
39920_48557	43	43	43	413.0
39920_48574	37	37	37	321.0
39920_48595	4	4	4	631.0
39920_48597	22	22	22	1263.0
39920_48701	8	8	8	1463.5
39920_48706	7	7	7	1656.0
39920_48710	8	8	8	2316.5
39920_48736	9	9	9	650.0
39920_49640	14	14	14	1394.5
39920_50232	15	15	15	2295.0
39920_50283	14	14	14	2299.0
39920_50325	14	14	14	678.5
39920_50349	22	22	22	1267.0
39920_50471	4	4	4	633.0
39920_51099	1	1	1	419.0
39920_51554	35	35	35	982.0
39920_51602	17	17	17	1074.0
39920_51740	6	6	6	636.5
39920_51844	6	6	6	635.5
39920_51928	13	13	13	678.0
39920_52729	1	1	1	1951.0
39920_52737	35	35	35	1813.0
39920_54275	3	3	3	624.0
39920_56486	10	10	10	809.5
39920_57015	45	45	45	645.0
39920_57353	12	12	12	2276.0
39920_57473	8	8	8	2285.0
39920_57511	7	7	7	976.0
39920_58223	19	19	19	453.0
39920_58395	21	21	21	1248.0
39920_59136	55	55	55	92.0
39920_60800	15	15	15	1025.0
39920_61226	8	8	8	2303.0
39920_62028	7	7	7	2272.0
39920_62048	23	23	23	1271.0
39920_62055	14	14	14	2300.5
39920_62091	21	21	21	1246.0
39920_62113	18	18	18	1051.5
39920_62118	22	22	22	1266.0
39920_62158	8	8	8	2317.5
39920_62181	25	25	25	1244.0
39920_62217	3	3	3	1040.0
39920_62536	8	8	8	2314.5
39920_62626	22	22	22	1263.0
39920_63955	3	3	3	1324.0
39920_64162	3	3	3	1047.0
39920_64724	25	25	25	1243.0
39920_66180	25	25	25	1279.0
39920_66902	11	11	11	1804.0
39920_67719	17	17	17	1073.0
39920_67741	2	2	2	1032.0
39920_67766	20	20	20	1348.0
39920_67817	4	4	4	1013.0
39920_67824	21	21	21	652.0
39920_67867	21	21	21	1260.0
39920_68290	50	50	50	775.5
39920_68433	2	2	2	139.0
39920_69108	20	20	20	1261.0
39920_69212	15	15	15	2172.0
39920_69623	12	12	12	650.0
39920_71041	8	8	8	2307.5
39920_73164	17	17	17	1075.0
39920_73718	20	20	20	1035.0
39920_74791	54	54	54	2.0
39920_74865	3	3	3	1046.0
39920_75248	54	54	54	1473.0
39920_76590	16	16	16	35.5
39920_77245	23	23	23	1273.0
39920_77490	8	8	8	2310.5
39920_77556	42	42	42	410.0
39920_77595	10	10	10	1454.5
39920_77607	21	21	21	1259.0
39920_77656	8	8	8	2311.5
39920_77668	8	8	8	2306.5
39920_77695	2	2	2	25.0
39958_39958	546	546	546	0.0
39958_40043	200	200	200	1579.5
39958_40559	63	63	63	68.0
39958_40887	202	202	202	43.0
39958_40901	116	116	116	211.0
39958_40924	136	136	136	1723.5
39958_40963	74	74	74	16.0
39958_40993	187	187	187	1523.0
39958_41153	208	208	208	166.0
39958_41827	20	20	20	726.0
39958_42621	120	120	120	54.0
39958_42654	87	87	87	1139.0
39958_42698	158	158	158	1573.0
39958_42699	134	134	134	38.0
39958_42750	62	62	62	615.5
39958_43791	87	87	87	1711.0
39958_43893	25	25	25	96.0
39958_44320	187	187	187	1526.0
39958_44339	187	187	187	1527.0
39958_44437	83	83	83	1156.0
39958_44504	267	267	267	1864.0
39958_44651	54	54	54	37.0
39958_44902	104	104	104	18.0
39958_46044	50	50	50	564.5
39958_46452	294	294	294	220.0
39958_46775	115	115	115	10.0
39958_47378	220	220	220	961.0
39958_48499	117	117	117	1578.0
39958_48500	186	186	186	1519.0
39958_48557	299	299	299	1284.0
39958_48574	253	253	253	1111.0
39958_48595	101	101	101	20.0
39958_48597	62	62	62	572.0
39958_48701	152	152	152	173.0
39958_48706	10	10	10	1615.0
39958_48710	187	187	187	1530.0
39958_48734	74	74	74	18.0
39958_48736	33	33	33	32.0
39958_49640	147	147	147	1105.0
39958_50232	204	204	204	1581.0
39958_50283	201	201	201	1580.0
39958_50325	130	130	130	59.0
39958_50349	61	61	61	564.0
39958_50471	106	106	106	22.0
39958_51099	220	220	220	899.0
39958_51554	219	219	219	40.0
39958_51602	70	70	70	1220.0
39958_51740	105	105	105	24.0
39958_51844	105	105	105	23.0
39958_51928	118	118	118	53.5
39958_52116	28	28	28	52.0
39958_52729	53	53	53	1997.0
39958_52737	173	173	173	1156.0
39958_54275	104	104	104	19.5
39958_56486	81	81	81	1500.0
39958_57015	303	303	303	228.0
39958_57353	187	187	187	1539.0
39958_57366	176	176	176	890.5
39958_57473	106	106	106	1692.5
39958_57480	61	61	61	43.0
39958_57511	74	74	74	310.0
39958_57662	40	40	40	16.0
39958_58223	119	119	119	241.0
39958_58395	60	60	60	550.5
39958_59136	349	349	349	944.0
39958_60667	145	145	145	23.0
39958_60800	68	68	68	1366.5
39958_61226	185	185	185	1516.0
39958_62028	145	145	145	1491.0
39958_62048	62	62	62	610.0
39958_62055	200	200	200	1580.5
39958_62091	61	61	61	549.0
39958_62113	82	82	82	1157.5
39958_62118	61	61	61	563.0
39958_62158	186	186	186	1528.0
39958_62181	61	61	61	547.0
39958_62217	59	59	59	1886.0
39958_62282	37	37	37	45.0
39958_62536	187	187	187	1528.0
39958_62626	62	62	62	576.0
39958_63355	26	26	26	89.0
39958_63955	155	155	155	859.0
39958_64162	106	106	106	41.0
39958_64630	108	108	108	38.0
39958_64724	59	59	59	546.0
39958_66180	62	62	62	622.5
39958_66902	250	250	250	1759.5
39958_67719	82	82	82	1158.5
39958_67741	59	59	59	337.0
39958_67766	112	112	112	54.0
39958_67785	1	1	1	55.0
39958_67817	160	160	160	32.0
39958_67824	151	151	151	37.0
39958_67867	60	60	60	583.5
39958_68290	357	357	357	238.0
39958_68433	21	21	21	848.0
39958_69108	60	60	60	584.5
39958_69212	95	95	95	2115.0
39958_69623	131	131	131	39.0
39958_71041	187	187	187	1521.0
39958_73164	69	69	69	1216.0
39958_73718	96	96	96	1147.5
39958_74791	24	24	24	866.5
39958_74810	98	98	98	23.0
39958_74865	103	103	103	42.0
39958_75248	182	182	182	1086.0
39958_76590	270	270	270	815.0
39958_77245	61	61	61	615.0
39958_77490	187	187	187	1524.0
39958_77556	297	297	297	1282.0
39958_77595	85	85	85	2235.0
39958_77607	62	62	62	567.5
39958_77612	26	26	26	88.0
39958_77656	186	186	186	1522.0
39958_77658	115	115	115	12.0
39958_77668	187	187	187	1520.0
39958_77695	12	12	12	687.0
40043_40043	566	566	566	0.0
40043_40887	272	272	272	866.0
40043_40901	134	134	134	1668.0
40043_40924	128	128	128	307.5
40043_40993	241	241	241	43.0
40043_41153	356	356	356	1659.5
40043_41827	87	87	87	2241.0
40043_42621	181	181	181	1662.0
40043_42654	111	111	111	671.0
40043_42698	293	293	293	5.0
40043_42699	117	117	117	1670.0
40043_42750	133	133	133	1071.0
40043_43791	70	70	70	1500.0
40043_43893	8	8	8	187.0
40043_44320	238	238	238	40.0
40043_44339	228	228	228	39.0
40043_44437	98	98	98	1073.0
40043_44504	301	301	301	1321.0
40043_44902	64	64	64	1669.5
40043_46044	69	69	69	1138.0
40043_46452	569	569	569	1773.0
40043_47378	283	283	283	2357.0
40043_48499	332	332	332	10.0
40043_48500	240	240	240	44.0
40043_48557	432	432	432	2101.5
40043_48574	460	460	460	2197.0
40043_48595	63	63	63	1661.0
40043_48597	89	89	89	1099.0
40043_48701	166	166	166	1631.0
40043_48706	68	68	68	1003.0
40043_48710	226	226	226	36.0
40043_48736	64	64	64	1794.0
40043_49640	158	158	158	1392.5
40043_50232	564	564	564	4.0
40043_50283	562	562	562	1.0
40043_50325	178	178	178	1645.5
40043_50349	105	105	105	1144.0
40043_50471	71	71	71	1659.0
40043_51099	235	235	235	2345.0
40043_51554	278	278	278	867.0
40043_51602	72	72	72	1072.5
40043_51740	65	65	65	1657.0
40043_51844	63	63	63	1658.0
40043_51928	170	170	170	1663.5
40043_52729	50	50	50	1523.0
40043_52737	294	294	294	412.0
40043_54275	63	63	63	1668.0
40043_56486	180	180	180	9.0
40043_57015	581	581	581	1769.0
40043_57353	363	363	363	12.0
40043_57366	148	148	148	2390.0
40043_57473	182	182	182	10.0
40043_57511	57	57	57	1385.0
40043_58223	283	283	283	1870.0
40043_58395	89	89	89	1152.0
40043_59136	496	496	496	2320.5
40043_60667	19	19	19	477.0
40043_60800	74	74	74	1028.0
40043_61226	239	239	239	50.0
40043_62028	169	169	169	34.0
40043_62048	135	135	135	1078.0
40043_62055	542	542	542	1.0
40043_62091	91	91	91	1154.0
40043_62113	89	89	89	1075.0
40043_62118	105	105	105	1146.0
40043_62158	226	226	226	35.0
40043_62181	102	102	102	1138.0
40043_62217	39	39	39	1579.0
40043_62536	228	228	228	38.0
40043_62626	112	112	112	1119.0
40043_63355	4	4	4	775.5
40043_63955	152	152	152	2340.5
40043_64162	35	35	35	1330.0
40043_64724	103	103	103	1123.0
40043_66180	131	131	131	1072.0
40043_66902	315	315	315	1471.0
40043_67719	95	95	95	1067.0
40043_67741	65	65	65	1157.0
40043_67766	168	168	168	1470.5
40043_67817	24	24	24	1408.5
40043_67824	197	197	197	1643.0
40043_67867	90	90	90	1119.5
40043_68290	669	669	669	1752.0
40043_68433	26	26	26	1871.5
40043_69108	91	91	91	1101.0
40043_69212	176	176	176	428.0
40043_69623	113	113	113	1670.0
40043_71041	241	241	241	45.0
40043_73164	71	71	71	1071.0
40043_73718	103	103	103	1376.0
40043_74791	13	13	13	2299.0
40043_74865	37	37	37	1318.0
40043_75248	846	846	846	962.0
40043_76590	264	264	264	2346.0
40043_77245	131	131	131	1075.0
40043_77490	241	241	241	42.0
40043_77556	431	431	431	2102.0
40043_77595	111	111	111	1067.0
40043_77607	103	103	103	1139.0
40043_77612	4	4	4	775.5
40043_77656	240	240	240	41.0
40043_77668	241	241	241	46.0
40043_77695	102	102	102	2214.0
40559_40559	79	79	79	0.0
40559_40963	46	46	46	71.0
40559_43893	17	17	17	10.0
40559_44651	36	36	36	56.0
40559_46775	61	61	61	65.0
40559_48706	1	1	1	106.0
40559_48734	46	46	46	66.0
40559_52116	25	25	25	29.0
40559_57480	42	42	42	49.0
40559_57662	5	5	5	59.0
40559_60667	62	62	62	57.5
40559_62282	35	35	35	51.0
40559_63355	23	23	23	3.0
40559_64162	41	41	41	54.0
40559_64630	58	58	58	55.5
40559_67817	57	57	57	63.0
40559_74810	57	57	57	68.0
40559_74865	38	38	38	54.0
40559_75248	3	3	3	62.0
40559_77612	23	23	23	2.0
40559_77658	61	61	61	67.0
40887_40887	647	647	647	0.0
40887_40901	125	125	125	523.0
40887_40924	96	96	96	1683.0
40887_40993	207	207	207	979.0
40887_41153	390	390	390	905.5
40887_41827	42	42	42	1354.5
40887_42621	199	199	199	847.0
40887_42654	135	135	135	889.0
40887_42698	178	178	178	967.5
40887_42699	134	134	134	821.5
40887_42750	126	126	126	342.5
40887_43791	65	65	65	1536.0
40887_43893	5	5	5	966.0
40887_44320	206	206	206	986.5
40887_44339	196	196	196	1202.0
40887_44437	129	129	129	837.0
40887_44504	251	251	251	1853.0
40887_44902	78	78	78	716.5
40887_46044	71	71	71	374.0
40887_46452	600	600	600	952.0
40887_47378	301	301	301	1490.0
40887_48499	159	159	159	844.0
40887_48500	207	207	207	978.0
40887_48557	421	421	421	1823.0
40887_48574	518	518	518	1763.0
40887_48595	78	78	78	714.0
40887_48597	92	92	92	375.5
40887_48701	144	144	144	555.5
40887_48706	60	60	60	1929.0
40887_48710	196	196	196	1205.0
40887_48736	67	67	67	935.0
40887_49640	168	168	168	1016.0
40887_50232	270	270	270	865.0
40887_50283	273	273	273	865.0
40887_50325	192	192	192	829.0
40887_50349	107	107	107	373.0
40887_50471	86	86	86	767.5
40887_51099	188	188	188	1117.5
40887_51554	718	718	718	2.0
40887_51602	87	87	87	438.0
40887_51740	78	78	78	713.5
40887_51844	77	77	77	716.0
40887_51928	181	181	181	834.0
40887_52729	41	41	41	1842.0
40887_52737	333	333	333	527.0
40887_54275	76	76	76	715.0
40887_56486	122	122	122	1163.0
40887_57015	806	806	806	919.5
40887_57353	209	209	209	936.0
40887_57366	146	146	146	1017.0
40887_57473	111	111	111	817.0
40887_57511	56	56	56	628.0
40887_58223	312	312	312	938.5
40887_58395	94	94	94	386.0
40887_59136	587	587	587	1386.0
40887_60667	10	10	10	1537.5
40887_60800	118	118	118	837.0
40887_61226	207	207	207	946.0
40887_62028	104	104	104	1314.5
40887_62048	131	131	131	347.0
40887_62055	266	266	266	870.0
40887_62091	95	95	95	388.0
40887_62113	130	130	130	843.5
40887_62118	107	107	107	370.0
40887_62158	193	193	193	1215.0
40887_62181	99	99	99	390.0
40887_62217	20	20	20	1868.5
40887_62536	196	196	196	1203.0
40887_62626	108	108	108	366.0
40887_63355	2	2	2	1323.0
40887_63955	206	206	206	860.0
40887_64162	23	23	23	545.0
40887_64724	100	100	100	391.0
40887_66180	126	126	126	343.5
40887_66902	268	268	268	1865.5
40887_67719	126	126	126	831.5
40887_67741	43	43	43	313.0
40887_67766	248	248	248	309.0
40887_67817	18	18	18	185.5
40887_67824	373	373	373	934.0
40887_67867	93	93	93	375.0
40887_68290	765	765	765	1014.0
40887_68433	32	32	32	1249.5
40887_69108	94	94	94	374.5
40887_69212	299	299	299	1457.0
40887_69623	134	134	134	822.5
40887_71041	207	207	207	977.0
40887_73164	87	87	87	439.0
40887_73718	124	124	124	714.0
40887_74791	35	35	35	982.0
40887_74865	26	26	26	580.0
40887_75248	625	625	625	757.0
40887_76590	243	243	243	1088.0
40887_77245	123	123	123	347.0
40887_77490	207	207	207	980.0
40887_77556	422	422	422	1820.5
40887_77595	145	145	145	1911.0
40887_77607	107	107	107	375.0
40887_77612	2	2	2	1322.0
40887_77656	207	207	207	981.0
40887_77668	207	207	207	976.0
40887_77695	80	80	80	1452.5
40901_40901	249	249	249	0.0
40901_40924	64	64	64	1865.5
40901_40993	94	94	94	1648.0
40901_41153	305	305	305	48.0
40901_41827	12	12	12	804.5
40901_42621	43	43	43	101.0
40901_42654	55	55	55	1441.0
40901_42698	131	131	131	1668.0
40901_42699	46	46	46	124.5
40901_42750	43	43	43	574.0
40901_43791	57	57	57	1816.0
40901_44320	94	94	94	1651.0
40901_44339	94	94	94	1652.0
40901_44437	53	53	53	1421.0
40901_44504	144	144	144	1737.5
40901_44902	19	19	19	137.0
40901_46044	39	39	39	619.0
40901_46452	352	352	352	231.0
40901_47378	138	138	138	827.5
40901_48499	79	79	79	1615.0
40901_48500	93	93	93	1647.0
40901_48557	177	177	177	1207.0
40901_48574	170	170	170	1146.5
40901_48595	17	17	17	137.0
40901_48597	41	41	41	560.0
40901_48701	151	151	151	38.0
40901_48706	21	21	21	2419.0
40901_48710	94	94	94	1655.0
40901_48736	15	15	15	289.0
40901_49640	44	44	44	1410.5
40901_50232	132	132	132	1668.5
40901_50283	134	134	134	1667.0
40901_50325	44	44	44	97.0
40901_50349	41	41	41	550.0
40901_50471	18	18	18	132.5
40901_51099	128	128	128	770.5
40901_51554	144	144	144	441.0
40901_51602	39	39	39	1425.0
40901_51740	18	18	18	130.5
40901_51844	19	19	19	132.0
40901_51928	44	44	44	102.0
40901_52729	36	36	36	1823.0
40901_52737	113	113	113	1200.0
40901_54275	19	19	19	136.0
40901_56486	100	100	100	1673.0
40901_57015	448	448	448	239.5
40901_57353	133	133	133	1659.0
40901_57366	96	96	96	718.0
40901_57473	33	33	33	1654.0
40901_57511	10	10	10	264.5
40901_58223	96	96	96	366.5
40901_58395	41	41	41	542.0
40901_59136	225	225	225	871.0
40901_60667	3	3	3	1914.0
40901_60800	44	44	44	1433.5
40901_61226	93	93	93	1641.0
40901_62028	85	85	85	1648.0
40901_62048	43	43	43	569.0
40901_62055	135	135	135	1669.0
40901_62091	42	42	42	571.0
40901_62113	53	53	53	1423.0
40901_62118	41	41	41	549.0
40901_62158	93	93	93	1656.0
40901_62181	41	41	41	538.0
40901_62217	31	31	31	1816.0
40901_62536	94	94	94	1653.0
40901_62626	43	43	43	564.0
40901_63355	1	1	1	897.0
40901_63955	106	106	106	812.5
40901_64162	11	11	11	401.0
40901_64724	40	40	40	568.0
40901_66180	43	43	43	573.0
40901_66902	142	142	142	1732.0
40901_67719	53	53	53	1424.0
40901_67741	22	22	22	475.0
40901_67766	129	129	129	754.0
40901_67817	10	10	10	366.0
40901_67824	150	150	150	292.5
40901_67867	41	41	41	557.0
40901_68290	420	420	420	253.0
40901_68433	8	8	8	911.5
40901_69108	41	41	41	558.0
40901_69212	77	77	77	2205.0
40901_69623	46	46	46	123.5
40901_71041	94	94	94	1646.0
40901_73164	39	39	39	1426.0
40901_73718	50	50	50	1413.5
40901_74791	2	2	2	605.0
40901_74865	12	12	12	407.5
40901_75248	151	151	151	1165.0
40901_76590	151	151	151	713.0
40901_77245	42	42	42	564.0
40901_77490	94	94	94	1649.0
40901_77556	178	178	178	1205.0
40901_77595	33	33	33	2347.0
40901_77607	41	41	41	556.0
40901_77612	1	1	1	896.0
40901_77656	94	94	94	1650.0
40901_77668	94	94	94	1645.0
40901_77695	3	3	3	727.0
40924_40924	273	273	273	0.0
40924_40993	100	100	100	275.5
40924_41153	163	163	163	1826.0
40924_41827	22	22	22	966.0
40924_42621	53	53	53	1906.0
40924_42654	66	66	66	1712.0
40924_42698	95	95	95	1323.0
40924_42699	59	59	59	1899.0
40924_42750	43	43	43	1733.0
40924_43791	90	90	90	239.5
40924_43893	6	6	6	418.5
40924_44320	100	100	100	273.0
40924_44339	100	100	100	272.0
40924_44437	64	64	64	1751.0
40924_44504	129	129	129	1335.0
40924_44902	50	50	50	1938.5
40924_46044	37	37	37	2099.0
40924_46452	194	194	194	1872.0
40924_47378	127	127	127	2297.0
40924_48499	93	93	93	1371.0
40924_48500	99	99	99	277.0
40924_48557	218	218	218	1862.5
40924_48574	215	215	215	1913.0
40924_48595	48	48	48	1938.5
40924_48597	43	43	43	1927.0
40924_48701	80	80	80	1877.0
40924_48706	8	8	8	992.5
40924_48710	100	100	100	269.0
40924_48736	32	32	32	1777.5
40924_49640	107	107	107	1707.0
40924_50232	131	131	131	288.0
40924_50283	128	128	128	308.5
40924_50325	61	61	61	1894.0
40924_50349	43	43	43	1966.0
40924_50471	51	51	51	1935.0
40924_51099	155	155	155	2174.0
40924_51554	107	107	107	1658.0
40924_51602	50	50	50	1866.0
40924_51740	49	49	49	1931.0
40924_51844	50	50	50	1938.5
40924_51928	52	52	52	1905.0
40924_52729	60	60	60	764.0
40924_52737	159	159	159	791.0
40924_54275	51	51	51	1938.0
40924_56486	52	52	52	1492.5
40924_57015	181	181	181	1814.0
40924_57353	103	103	103	296.0
40924_57366	90	90	90	2342.5
40924_57473	67	67	67	763.0
40924_57511	49	49	49	1650.0
40924_58223	72	72	72	1872.5
40924_58395	43	43	43	1973.0
40924_59136	221	221	221	2203.0
40924_60667	1	1	1	2347.0
40924_60800	54	54	54	1755.0
40924_61226	100	100	100	282.5
40924_62028	63	63	63	263.0
40924_62048	43	43	43	1738.0
40924_62055	129	129	129	311.0
40924_62091	43	43	43	1975.0
40924_62113	59	59	59	1792.0
40924_62118	43	43	43	1967.0
40924_62158	100	100	100	268.0
40924_62181	44	44	44	1990.0
40924_62217	54	54	54	1323.0
40924_62536	100	100	100	271.0
40924_62626	43	43	43	1923.0
40924_63355	1	1	1	166.0
40924_63955	127	127	127	2281.0
40924_64162	28	28	28	1193.0
40924_64724	44	44	44	1991.0
40924_66180	43	43	43	1734.0
40924_66902	133	133	133	1491.0
40924_67719	61	61	61	1778.0
40924_67741	43	43	43	1414.0
40924_67766	83	83	83	1639.0
40924_67817	40	40	40	1216.0
40924_67824	63	63	63	1900.0
40924_67867	42	42	42	1944.0
40924_68290	235	235	235	1867.0
40924_68433	20	20	20	2013.0
40924_69108	43	43	43	1929.0
40924_69212	80	80	80	438.0
40924_69623	59	59	59	1898.0
40924_71041	100	100	100	277.5
40924_73164	50	50	50	1865.0
40924_73718	72	72	72	1866.0
40924_74791	12	12	12	2297.0
40924_74865	35	35	35	795.0
40924_75248	166	166	166	1348.0
40924_76590	168	168	168	2246.5
40924_77245	41	41	41	1736.0
40924_77490	100	100	100	274.5
40924_77556	217	217	217	1873.0
40924_77595	98	98	98	473.5
40924_77607	43	43	43	1931.0
40924_77612	1	1	1	165.0
40924_77656	100	100	100	274.0
40924_77668	100	100	100	278.5
40924_77695	18	18	18	1102.5
40963_40963	87	87	87	0.0
40963_43893	18	18	18	82.0
40963_44651	59	59	59	22.0
40963_46775	80	80	80	6.0
40963_48734	86	86	86	2.0
40963_52116	27	27	27	38.0
40963_57480	66	66	66	28.0
40963_57662	28	28	28	35.5
40963_60667	48	48	48	38.0
40963_62282	40	40	40	29.0
40963_63355	26	26	26	85.0
40963_64162	68	68	68	23.0
40963_64630	73	73	73	26.0
40963_67817	83	83	83	13.0
40963_74810	83	83	83	7.0
40963_74865	64	64	64	24.0
40963_75248	4	4	4	23.0
40963_77612	26	26	26	86.0
40963_77658	78	78	78	4.0
40993_40993	316	316	316	0.0
40993_41153	160	160	160	1566.0
40993_41827	16	16	16	2265.0
40993_42621	122	122	122	1604.5
40993_42654	68	68	68	1020.5
40993_42698	156	156	156	50.0
40993_42699	71	71	71	1621.0
40993_42750	61	61	61	1053.0
40993_43791	49	49	49	1546.0
40993_43893	6	6	6	212.5
40993_44320	312	312	312	3.0
40993_44339	301	301	301	4.0
40993_44437	63	63	63	1305.0
40993_44504	230	230	230	1502.5
40993_44902	60	60	60	1640.5
40993_46044	37	37	37	1064.0
40993_46452	306	306	306	1789.0
40993_47378	229	229	229	2348.0
40993_48499	131	131	131	33.0
40993_48500	315	315	315	1.0
40993_48557	261	261	261	2205.0
40993_48574	250	250	250	2293.0
40993_48595	60	60	60	1638.0
40993_48597	48	48	48	1057.5
40993_48701	126	126	126	1592.5
40993_48706	4	4	4	1150.0
40993_48710	298	298	298	7.0
40993_48736	28	28	28	1787.5
40993_49640	104	104	104	1629.0
40993_50232	243	243	243	39.0
40993_50283	245	245	245	42.0
40993_50325	126	126	126	1598.5
40993_50349	60	60	60	1103.5
40993_50471	66	66	66	1636.0
40993_51099	164	164	164	2361.5
40993_51554	207	207	207	982.0
40993_51602	47	47	47	1322.0
40993_51740	60	60	60	1634.0
40993_51844	59	59	59	1636.0
40993_51928	115	115	115	1602.0
40993_52729	42	42	42	1569.0
40993_52737	190	190	190	382.0
40993_54275	61	61	61	1639.0
40993_56486	56	56	56	60.0
40993_57015	245	245	245	1754.0
40993_57353	187	187	187	34.0
40993_57366	124	124	124	2353.5
40993_57473	172	172	172	48.0
40993_57511	74	74	74	1346.0
40993_58223	119	119	119	1851.0
40993_58395	48	48	48	1084.0
40993_59136	310	310	310	2385.0
40993_60667	4	4	4	640.0
40993_60800	48	48	48	1183.0
40993_61226	312	312	312	7.0
40993_62028	192	192	192	10.0
40993_62048	68	68	68	1069.5
40993_62055	245	245	245	44.0
40993_62091	48	48	48	1086.0
40993_62113	62	62	62	1313.5
40993_62118	60	60	60	1104.5
40993_62158	294	294	294	8.0
40993_62181	54	54	54	1090.0
40993_62217	32	32	32	1613.5
40993_62536	301	301	301	5.0
40993_62626	62	62	62	1065.5
40993_63355	2	2	2	1535.5
40993_63955	106	106	106	2344.5
40993_64162	14	14	14	1176.5
40993_64724	54	54	54	1091.0
40993_66180	60	60	60	1054.5
40993_66902	183	183	183	1647.0
40993_67719	62	62	62	1312.5
40993_67741	33	33	33	1203.0
40993_67766	91	91	91	1183.0
40993_67817	16	16	16	1219.5
40993_67824	85	85	85	1601.0
40993_67867	48	48	48	1060.5
40993_68290	368	368	368	1759.0
40993_68433	17	17	17	2204.0
40993_69108	48	48	48	1067.0
40993_69212	95	95	95	469.0
40993_69623	70	70	70	1620.0
40993_71041	316	316	316	2.0
40993_73164	47	47	47	1321.0
40993_73718	64	64	64	1475.5
40993_74791	8	8	8	2307.5
40993_74865	14	14	14	1177.5
40993_75248	353	353	353	872.0
40993_76590	191	191	191	2328.0
40993_77245	61	61	61	1056.0
40993_77490	316	316	316	1.0
40993_77556	262	262	262	2209.0
40993_77595	86	86	86	1208.0
40993_77607	60	60	60	1084.5
40993_77612	2	2	2	1536.5
40993_77656	315	315	315	2.0
40993_77668	315	315	315	3.0
40993_77695	75	75	75	2228.0
41153_41153	1114	1114	1114	0.0
41153_41827	56	56	56	896.0
41153_42621	249	249	249	349.0
41153_42654	183	183	183	1410.0
41153_42698	279	279	279	1543.0
41153_42699	207	207	207	419.0
41153_42750	129	129	129	750.0
41153_43791	98	98	98	1843.0
41153_43893	2	2	2	2268.5
41153_44320	154	154	154	1586.0
41153_44339	160	160	160	1570.0
41153_44437	184	184	184	1381.0
41153_44504	342	342	342	1796.5
41153_44902	64	64	64	254.0
41153_46044	98	98	98	789.5
41153_46452	1101	1101	1101	237.0
41153_47378	304	304	304	838.0
41153_48499	259	259	259	1591.0
41153_48500	159	159	159	1565.0
41153_48557	457	457	457	1243.0
41153_48574	654	654	654	1211.0
41153_48595	59	59	59	239.0
41153_48597	111	111	111	781.0
41153_48701	253	253	253	10.0
41153_48706	61	61	61	2152.0
41153_48710	159	159	159	1573.0
41153_48736	111	111	111	5.0
41153_49640	193	193	193	1297.0
41153_50232	356	356	356	1649.0
41153_50283	359	359	359	1653.0
41153_50325	227	227	227	345.0
41153_50349	111	111	111	771.0
41153_50471	62	62	62	254.0
41153_51099	287	287	287	832.0
41153_51554	562	562	562	706.0
41153_51602	98	98	98	1395.0
41153_51740	62	62	62	279.5
41153_51844	64	64	64	271.0
41153_51928	244	244	244	349.0
41153_52729	84	84	84	1870.0
41153_52737	387	387	387	1192.0
41153_54275	62	62	62	254.0
41153_56486	209	209	209	1484.0
41153_57015	1673	1673	1673	376.0
41153_57353	319	319	319	1613.0
41153_57366	162	162	162	763.5
41153_57473	89	89	89	1680.0
41153_57511	54	54	54	9.0
41153_58223	501	501	501	425.0
41153_58395	111	111	111	776.0
41153_59136	697	697	697	933.0
41153_60667	7	7	7	1367.0
41153_60800	157	157	157	1427.0
41153_61226	157	157	157	1559.0
41153_62028	143	143	143	1589.0
41153_62048	128	128	128	745.0
41153_62055	350	350	350	1644.5
41153_62091	115	115	115	775.0
41153_62113	175	175	175	1370.0
41153_62118	111	111	111	781.0
41153_62158	159	159	159	1574.0
41153_62181	117	117	117	755.0
41153_62217	54	54	54	1854.5
41153_62536	160	160	160	1571.0
41153_62626	113	113	113	785.0
41153_63355	1	1	1	123.0
41153_63955	370	370	370	969.0
41153_64162	37	37	37	1481.0
41153_64724	116	116	116	757.5
41153_66180	129	129	129	749.0
41153_66902	385	385	385	1725.0
41153_67719	175	175	175	1384.0
41153_67741	56	56	56	407.5
41153_67766	535	535	535	1015.0
41153_67817	17	17	17	317.0
41153_67824	729	729	729	410.0
41153_67867	111	111	111	771.0
41153_68290	1434	1434	1434	345.0
41153_68433	22	22	22	650.5
41153_69108	112	112	112	775.5
41153_69212	430	430	430	2115.0
41153_69623	206	206	206	418.0
41153_71041	160	160	160	1564.0
41153_73164	97	97	97	1388.0
41153_73718	133	133	133	1286.0
41153_74791	25	25	25	823.0
41153_74865	37	37	37	1480.0
41153_75248	556	556	556	1211.5
41153_76590	309	309	309	753.0
41153_77245	125	125	125	747.0
41153_77490	160	160	160	1567.0
41153_77556	458	458	458	1240.5
41153_77595	131	131	131	2153.0
41153_77607	112	112	112	773.5
41153_77612	1	1	1	122.0
41153_77656	159	159	159	1568.0
41153_77668	159	159	159	1563.0
41153_77695	44	44	44	735.0
41827_41827	129	129	129	0.0
41827_42621	17	17	17	773.0
41827_42654	20	20	20	1838.5
41827_42698	66	66	66	2252.5
41827_42699	24	24	24	745.5
41827_42750	44	44	44	1231.5
41827_43791	6	6	6	2071.5
41827_44320	16	16	16	2268.0
41827_44339	16	16	16	2269.0
41827_44437	18	18	18	1827.5
41827_44504	19	19	19	1330.0
41827_44902	16	16	16	748.0
41827_46044	19	19	19	1219.0
41827_46452	123	123	123	522.0
41827_47378	4	4	4	24.0
41827_48499	78	78	78	2238.0
41827_48500	16	16	16	2264.0
41827_48557	101	101	101	372.0
41827_48574	110	110	110	273.5
41827_48595	14	14	14	750.0
41827_48597	26	26	26	1229.0
41827_48701	11	11	11	829.0
41827_48706	27	27	27	1489.0
41827_48710	16	16	16	2272.0
41827_48736	8	8	8	672.5
41827_49640	49	49	49	1794.0
41827_50232	88	88	88	2248.5
41827_50283	87	87	87	2251.0
41827_50325	22	22	22	770.0
41827_50349	28	28	28	1216.5
41827_50471	15	15	15	757.0
41827_51099	40	40	40	156.0
41827_51554	44	44	44	1346.0
41827_51602	18	18	18	1831.5
41827_51740	16	16	16	754.0
41827_51844	16	16	16	753.0
41827_51928	20	20	20	765.0
41827_52729	4	4	4	1629.5
41827_52737	70	70	70	1880.5
41827_54275	16	16	16	749.0
41827_56486	56	56	56	2238.0
41827_57015	85	85	85	493.0
41827_57353	74	74	74	2236.0
41827_57366	13	13	13	57.0
41827_57473	17	17	17	2319.0
41827_58223	73	73	73	479.0
41827_58395	27	27	27	1212.0
41827_59136	92	92	92	45.5
41827_60667	7	7	7	2166.0
41827_60800	16	16	16	1823.5
41827_61226	15	15	15	2258.0
41827_62028	15	15	15	2275.0
41827_62048	43	43	43	1227.0
41827_62055	87	87	87	2253.0
41827_62091	27	27	27	1210.0
41827_62113	18	18	18	1829.5
41827_62118	28	28	28	1215.5
41827_62158	16	16	16	2259.0
41827_62181	29	29	29	1208.0
41827_62217	2	2	2	2357.0
41827_62536	16	16	16	2270.0
41827_62626	29	29	29	1231.0
41827_63955	18	18	18	34.0
41827_64162	1	1	1	1831.0
41827_64724	30	30	30	1205.0
41827_66180	43	43	43	1230.0
41827_66902	15	15	15	994.0
41827_67719	18	18	18	1830.5
41827_67741	13	13	13	1027.0
41827_67766	17	17	17	1489.0
41827_67817	1	1	1	415.0
41827_67824	25	25	25	749.0
41827_67867	27	27	27	1224.0
41827_68290	124	124	124	523.5
41827_68433	6	6	6	514.0
41827_69108	27	27	27	1225.0
41827_69212	49	49	49	2134.0
41827_69623	23	23	23	751.0
41827_71041	16	16	16	2263.0
41827_73164	18	18	18	1832.5
41827_73718	24	24	24	1815.5
41827_74791	1	1	1	35.0
41827_74865	1	1	1	1832.0
41827_75248	224	224	224	1474.5
41827_76590	40	40	40	80.0
41827_77245	43	43	43	1228.0
41827_77490	16	16	16	2266.0
41827_77556	103	103	103	370.0
41827_77595	28	28	28	1401.5
41827_77607	28	28	28	1221.5
41827_77656	16	16	16	2267.0
41827_77668	16	16	16	2262.0
41827_77695	24	24	24	70.0
42621_42621	453	453	453	0.0
42621_42654	80	80	80	1142.5
42621_42698	132	132	132	1147.5
42621_42699	297	297	297	19.0
42621_42750	72	72	72	591.5
42621_43791	34	34	34	1744.0
42621_43893	1	1	1	1755.0
42621_44320	122	122	122	1607.5
42621_44339	110	110	110	1606.5
42621_44437	76	76	76	1153.5
42621_44504	137	137	137	1675.0
42621_44902	146	146	146	38.0
42621_46044	54	54	54	583.5
42621_46452	474	474	474	297.0
42621_47378	202	202	202	752.0
42621_48499	113	113	113	1670.0
42621_48500	121	121	121	1603.0
42621_48557	265	265	265	1158.0
42621_48574	400	400	400	1049.5
42621_48595	141	141	141	36.0
42621_48597	59	59	59	597.0
42621_48701	71	71	71	127.0
42621_48706	20	20	20	2183.5
42621_48710	108	108	108	1609.5
42621_48736	103	103	103	22.0
42621_49640	133	133	133	1139.0
42621_50232	184	184	184	1658.0
42621_50283	184	184	184	1661.0
42621_50325	394	394	394	4.0
42621_50349	73	73	73	520.0
42621_50471	149	149	149	34.0
42621_51099	109	109	109	760.0
42621_51554	257	257	257	823.0
42621_51602	56	56	56	1119.0
42621_51740	146	146	146	32.0
42621_51844	141	141	141	33.0
42621_51928	414	414	414	1.0
42621_52729	21	21	21	1984.0
42621_52737	242	242	242	1201.5
42621_54275	142	142	142	37.0
42621_56486	79	79	79	13.0
42621_57015	659	659	659	362.0
42621_57353	108	108	108	1760.5
42621_57366	54	54	54	714.0
42621_57473	110	110	110	1643.0
42621_57511	38	38	38	273.0
42621_58223	254	254	254	295.0
42621_58395	59	59	59	579.0
42621_59136	393	393	393	803.0
42621_60667	6	6	6	1085.0
42621_60800	71	71	71	1156.0
42621_61226	121	121	121	1597.0
42621_62028	34	34	34	1602.0
42621_62048	77	77	77	544.0
42621_62055	175	175	175	1657.0
42621_62091	60	60	60	580.0
42621_62113	68	68	68	1159.5
42621_62118	75	75	75	519.0
42621_62158	107	107	107	1612.0
42621_62181	63	63	63	555.0
42621_62217	15	15	15	1768.0
42621_62536	110	110	110	1607.5
42621_62626	73	73	73	535.0
42621_63355	1	1	1	529.0
42621_63955	167	167	167	778.0
42621_64162	13	13	13	1685.0
42621_64724	62	62	62	564.0
42621_66180	71	71	71	592.0
42621_66902	180	180	180	1451.0
42621_67719	68	68	68	1162.0
42621_67741	25	25	25	724.0
42621_67766	252	252	252	855.5
42621_67817	4	4	4	453.5
42621_67824	514	514	514	25.0
42621_67867	60	60	60	597.5
42621_68290	635	635	635	330.0
42621_68433	20	20	20	682.0
42621_69108	60	60	60	598.5
42621_69212	239	239	239	2168.0
42621_69623	295	295	295	18.0
42621_71041	122	122	122	1602.5
42621_73164	55	55	55	1117.0
42621_73718	78	78	78	1060.5
42621_74791	12	12	12	672.5
42621_74865	14	14	14	1662.5
42621_75248	455	455	455	1067.0
42621_76590	138	138	138	708.0
42621_77245	70	70	70	588.5
42621_77490	122	122	122	1605.5
42621_77556	265	265	265	1156.0
42621_77595	128	128	128	2244.0
42621_77607	74	74	74	524.5
42621_77612	1	1	1	530.0
42621_77656	121	121	121	1606.0
42621_77668	122	122	122	1601.5
42621_77695	106	106	106	640.0
42654_42654	362	362	362	0.0
42654_42698	97	97	97	1071.0
42654_42699	83	83	83	1243.0
42654_42750	94	94	94	907.0
42654_43791	62	62	62	908.0
42654_43893	6	6	6	1270.0
42654_44320	65	65	65	1070.0
42654_44339	65	65	65	1025.0
42654_44437	331	331	331	11.0
42654_44504	96	96	96	1475.0
42654_44902	47	47	47	1151.0
42654_46044	60	60	60	1288.0
42654_46452	330	330	330	1431.5
42654_47378	147	147	147	1792.0
42654_48499	73	73	73	487.0
42654_48500	68	68	68	1019.5
42654_48557	206	206	206	1944.5
42654_48574	272	272	272	2054.0
42654_48595	45	45	45	1146.0
42654_48597	83	83	83	856.0
42654_48701	84	84	84	1359.0
42654_48706	31	31	31	1251.0
42654_48710	65	65	65	1028.0
42654_48736	65	65	65	1347.0
42654_49640	263	263	263	5.0
42654_50232	114	114	114	662.5
42654_50283	113	113	113	670.0
42654_50325	93	93	93	1167.0
42654_50349	84	84	84	869.5
42654_50471	51	51	51	1147.0
42654_51099	124	124	124	1490.0
42654_51554	175	175	175	1051.0
42654_51602	231	231	231	7.0
42654_51740	48	48	48	1143.5
42654_51844	47	47	47	1137.0
42654_51928	79	79	79	1170.0
42654_52729	46	46	46	644.0
42654_52737	176	176	176	51.0
42654_54275	47	47	47	1150.0
42654_56486	67	67	67	1136.0
42654_57015	398	398	398	1408.0
42654_57353	94	94	94	1038.0
42654_57366	76	76	76	1607.0
42654_57473	44	44	44	1323.0
42654_57511	14	14	14	892.0
42654_58223	181	181	181	1411.0
42654_58395	83	83	83	874.0
42654_59136	301	301	301	1861.0
42654_60667	5	5	5	466.0
42654_60800	274	274	274	15.0
42654_61226	68	68	68	1014.0
42654_62028	53	53	53	1031.0
42654_62048	90	90	90	819.5
42654_62055	109	109	109	600.0
42654_62091	84	84	84	878.0
42654_62113	306	306	306	9.0
42654_62118	85	85	85	874.0
42654_62158	65	65	65	1029.0
42654_62181	91	91	91	882.0
42654_62217	25	25	25	366.0
42654_62536	65	65	65	1026.0
42654_62626	83	83	83	852.0
42654_63955	139	139	139	1881.0
42654_64162	18	18	18	824.5
42654_64724	91	91	91	883.0
42654_66180	93	93	93	848.0
42654_66902	105	105	105	1227.0
42654_67719	327	327	327	8.0
42654_67741	23	23	23	1157.0
42654_67766	138	138	138	1694.5
42654_67817	19	19	19	1665.0
42654_67824	175	175	175	1435.0
42654_67867	82	82	82	831.5
42654_68290	375	375	375	1390.0
42654_68433	30	30	30	725.0
42654_69108	84	84	84	860.5
42654_69212	150	150	150	805.0
42654_69623	82	82	82	1252.5
42654_71041	68	68	68	1018.5
42654_73164	229	229	229	6.0
42654_73718	262	262	262	5.0
42654_74791	15	15	15	1235.0
42654_74865	17	17	17	851.0
42654_75248	389	389	389	1116.0
42654_76590	104	104	104	1303.5
42654_77245	90	90	90	817.5
42654_77490	68	68	68	1021.5
42654_77556	209	209	209	1943.0
42654_77595	93	93	93	1431.0
42654_77607	83	83	83	861.0
42654_77656	66	66	66	1022.5
42654_77668	68	68	68	1017.5
42654_77695	41	41	41	1729.0
42698_42698	432	432	432	0.0
42698_42699	132	132	132	1082.0
42698_42750	111	111	111	1036.0
42698_43791	60	60	60	1535.5
42698_43893	4	4	4	849.0
42698_44320	156	156	156	47.0
42698_44339	143	143	143	47.0
42698_44437	90	90	90	1118.5
42698_44504	232	232	232	1399.5
42698_44902	89	89	89	1556.0
42698_46044	88	88	88	1058.5
42698_46452	433	433	433	1602.0
42698_47378	206	206	206	2351.0
42698_48499	232	232	232	16.0
42698_48500	155	155	155	51.0
42698_48557	291	291	291	2102.0
42698_48574	333	333	333	2158.0
42698_48595	85	85	85	1306.0
42698_48597	97	97	97	1062.0
42698_48701	154	154	154	1624.0
42698_48706	44	44	44	1145.5
42698_48710	141	141	141	44.0
42698_48736	111	111	111	14.0
42698_49640	119	119	119	1161.0
42698_50232	294	294	294	9.0
42698_50283	296	296	296	6.0
42698_50325	143	143	143	1426.0
42698_50349	111	111	111	1089.0
42698_50471	89	89	89	1566.0
42698_51099	190	190	190	2338.0
42698_51554	182	182	182	963.5
42698_51602	67	67	67	1095.0
42698_51740	89	89	89	1550.0
42698_51844	86	86	86	1551.0
42698_51928	130	130	130	607.0
42698_52729	41	41	41	1645.0
42698_52737	210	210	210	417.0
42698_54275	85	85	85	1564.0
42698_56486	298	298	298	1.0
42698_57015	387	387	387	1607.0
42698_57353	268	268	268	17.0
42698_57366	115	115	115	2382.0
42698_57473	118	118	118	6.0
42698_57511	48	48	48	1395.5
42698_58223	202	202	202	1814.0
42698_58395	97	97	97	1078.0
42698_59136	356	356	356	2298.5
42698_60667	7	7	7	1847.0
42698_60800	73	73	73	1052.0
42698_61226	154	154	154	56.0
42698_62028	134	134	134	40.0
42698_62048	117	117	117	1063.0
42698_62055	296	296	296	4.0
42698_62091	97	97	97	1080.0
42698_62113	82	82	82	1091.0
42698_62118	113	113	113	1090.0
42698_62158	140	140	140	43.0
42698_62181	102	102	102	1075.5
42698_62217	32	32	32	1608.0
42698_62536	143	143	143	46.0
42698_62626	115	115	115	1070.0
42698_63955	110	110	110	2265.0
42698_64162	13	13	13	1259.0
42698_64724	102	102	102	1076.5
42698_66180	110	110	110	1041.0
42698_66902	201	201	201	1478.0
42698_67719	82	82	82	1091.0
42698_67741	36	36	36	443.0
42698_67766	80	80	80	1143.0
42698_67817	3	3	3	1282.0
42698_67824	155	155	155	1255.0
42698_67867	96	96	96	1057.5
42698_68290	480	480	480	1581.5
42698_68433	25	25	25	1021.0
42698_69108	98	98	98	1062.0
42698_69212	144	144	144	823.5
42698_69623	131	131	131	1042.0
42698_71041	156	156	156	52.0
42698_73164	66	66	66	1087.0
42698_73718	96	96	96	1126.0
42698_74791	16	16	16	2240.5
42698_74865	14	14	14	1284.5
42698_75248	560	560	560	1094.0
42698_76590	198	198	198	2336.5
42698_77245	109	109	109	1039.0
42698_77490	156	156	156	49.0
42698_77556	290	290	290	2103.0
42698_77595	121	121	121	1345.0
42698_77607	112	112	112	1081.0
42698_77656	155	155	155	48.0
42698_77668	155	155	155	53.0
42698_77695	79	79	79	2078.0
42699_42699	389	389	389	0.0
42699_42750	66	66	66	620.5
42699_43791	40	40	40	1764.0
42699_43893	1	1	1	1771.0
42699_44320	71	71	71	1624.0
42699_44339	71	71	71	1625.0
42699_44437	83	83	83	1252.0
42699_44504	145	145	145	1631.0
42699_44902	147	147	147	19.0
42699_46044	56	56	56	601.5
42699_46452	451	451	451	306.0
42699_47378	139	139	139	784.0
42699_48499	87	87	87	1634.0
42699_48500	70	70	70	1618.0
42699_48557	204	204	204	1164.0
42699_48574	353	353	353	1065.0
42699_48595	140	140	140	17.0
42699_48597	64	64	64	605.5
42699_48701	57	57	57	247.0
42699_48706	18	18	18	2229.0
42699_48710	71	71	71	1628.0
42699_48736	116	116	116	3.0
42699_49640	153	153	153	1136.0
42699_50232	119	119	119	1667.0
42699_50283	119	119	119	1670.0
42699_50325	328	328	328	23.0
42699_50349	64	64	64	595.5
42699_50471	146	146	146	15.0
42699_51099	120	120	120	751.5
42699_51554	194	194	194	676.5
42699_51602	55	55	55	1185.0
42699_51740	152	152	152	13.0
42699_51844	148	148	148	14.0
42699_51928	290	290	290	18.0
42699_52729	29	29	29	2308.0
42699_52737	185	185	185	1262.0
42699_54275	144	144	144	18.0
42699_56486	88	88	88	7.0
42699_57015	596	596	596	329.5
42699_57353	88	88	88	1647.0
42699_57366	58	58	58	705.0
42699_57473	56	56	56	1663.0
42699_57511	38	38	38	293.0
42699_58223	255	255	255	278.0
42699_58395	61	61	61	573.0
42699_59136	360	360	360	807.0
42699_60667	3	3	3	1976.0
42699_60800	72	72	72	1227.5
42699_61226	71	71	71	1613.0
42699_62028	42	42	42	1621.0
42699_62048	64	64	64	615.5
42699_62055	111	111	111	1671.0
42699_62091	64	64	64	585.5
42699_62113	73	73	73	1234.0
42699_62118	64	64	64	594.5
42699_62158	71	71	71	1629.0
42699_62181	63	63	63	573.0
42699_62217	12	12	12	1855.0
42699_62536	71	71	71	1626.0
42699_62626	63	63	63	620.0
42699_63355	3	3	3	706.0
42699_63955	172	172	172	759.5
42699_64162	12	12	12	1630.5
42699_64724	61	61	61	568.0
42699_66180	65	65	65	631.0
42699_66902	147	147	147	1493.0
42699_67719	78	78	78	1278.5
42699_67741	22	22	22	700.5
42699_67766	214	214	214	893.5
42699_67817	7	7	7	632.0
42699_67824	574	574	574	1.0
42699_67867	65	65	65	613.0
42699_68290	600	600	600	324.0
42699_68433	23	23	23	724.0
42699_69108	66	66	66	603.5
42699_69212	237	237	237	2176.0
42699_69623	382	382	382	1.0
42699_71041	71	71	71	1619.0
42699_73164	55	55	55	1186.0
42699_73718	89	89	89	1074.0
42699_74791	13	13	13	651.0
42699_74865	13	13	13	1624.0
42699_75248	288	288	288	1207.0
42699_76590	114	114	114	691.0
42699_77245	65	65	65	629.0
42699_77490	71	71	71	1622.0
42699_77556	206	206	206	1162.0
42699_77595	122	122	122	2224.0
42699_77607	65	65	65	590.0
42699_77612	3	3	3	705.0
42699_77656	70	70	70	1621.0
42699_77668	71	71	71	1618.0
42699_77695	46	46	46	660.5
42750_42750	332	332	332	0.0
42750_43791	39	39	39	1187.0
42750_43893	1	1	1	1211.0
42750_44320	61	61	61	1057.0
42750_44339	58	58	58	1057.5
42750_44437	87	87	87	673.0
42750_44504	90	90	90	1452.0
42750_44902	33	33	33	595.0
42750_46044	210	210	210	18.0
42750_46452	268	268	268	815.0
42750_47378	136	136	136	1281.5
42750_48499	102	102	102	1057.0
42750_48500	61	61	61	1052.0
42750_48557	218	218	218	1664.0
42750_48574	278	278	278	1540.0
42750_48595	34	34	34	615.5
42750_48597	268	268	268	15.0
42750_48701	71	71	71	721.0
42750_48706	63	63	63	1948.0
42750_48710	56	56	56	1056.0
42750_48736	69	69	69	735.0
42750_49640	93	93	93	857.0
42750_50232	135	135	135	1078.0
42750_50283	135	135	135	1071.0
42750_50325	75	75	75	570.0
42750_50349	274	274	274	25.0
42750_50471	39	39	39	588.0
42750_51099	74	74	74	1271.0
42750_51554	129	129	129	342.0
42750_51602	74	74	74	631.0
42750_51740	35	35	35	618.0
42750_51844	35	35	35	619.0
42750_51928	71	71	71	587.0
42750_52729	29	29	29	1658.0
42750_52737	141	141	141	625.0
42750_54275	33	33	33	623.0
42750_56486	76	76	76	999.5
42750_57015	276	276	276	819.5
42750_57353	103	103	103	1055.0
42750_57366	61	61	61	1246.0
42750_57473	54	54	54	1127.0
42750_57511	7	7	7	377.0
42750_58223	175	175	175	827.0
42750_58395	267	267	267	32.0
42750_59136	290	290	290	1308.0
42750_60667	2	2	2	1676.5
42750_60800	80	80	80	697.5
42750_61226	61	61	61	1046.0
42750_62028	50	50	50	1059.0
42750_62048	319	319	319	5.0
42750_62055	132	132	132	1072.5
42750_62091	272	272	272	34.5
42750_62113	80	80	80	703.5
42750_62118	277	277	277	26.0
42750_62158	55	55	55	1053.0
42750_62181	289	289	289	36.0
42750_62217	26	26	26	1286.5
42750_62536	58	58	58	1058.5
42750_62626	280	280	280	11.0
42750_63355	3	3	3	1282.0
42750_63955	72	72	72	1272.0
42750_64162	14	14	14	410.5
42750_64724	291	291	291	37.0
42750_66180	329	329	329	1.0
42750_66902	81	81	81	1525.0
42750_67719	85	85	85	748.0
42750_67741	29	29	29	215.0
42750_67766	78	78	78	344.5
42750_67817	16	16	16	278.0
42750_67824	92	92	92	656.5
42750_67867	267	267	267	18.0
42750_68290	274	274	274	818.0
42750_68433	23	23	23	1257.0
42750_69108	270	270	270	17.0
42750_69212	138	138	138	1426.0
42750_69623	66	66	66	606.5
42750_71041	61	61	61	1051.0
42750_73164	74	74	74	632.0
42750_73718	103	103	103	916.0
42750_74791	22	22	22	1307.5
42750_74865	14	14	14	368.5
42750_75248	426	426	426	940.5
42750_76590	97	97	97	1224.0
42750_77245	319	319	319	3.0
42750_77490	61	61	61	1054.0
42750_77556	219	219	219	1664.0
42750_77595	88	88	88	2076.0
42750_77607	274	274	274	19.0
42750_77612	3	3	3	1281.0
42750_77656	61	61	61	1055.0
42750_77668	61	61	61	1050.0
42750_77695	42	42	42	1197.0
43791_43791	176	176	176	0.0
43791_43893	1	1	1	123.0
43791_44320	46	46	46	895.0
43791_44339	49	49	49	1542.0
43791_44437	62	62	62	1458.5
43791_44504	88	88	88	1440.0
43791_44902	23	23	23	1782.0
43791_46044	33	33	33	1210.0
43791_46452	146	146	146	1800.0
43791_47378	95	95	95	1814.0
43791_48499	44	44	44	1548.5
43791_48500	49	49	49	1547.0
43791_48557	136	136	136	2021.0
43791_48574	152	152	152	2138.0
43791_48595	21	21	21	1780.0
43791_48597	40	40	40	1203.5
43791_48701	82	82	82	1819.5
43791_48706	8	8	8	605.5
43791_48710	49	49	49	1539.0
43791_48736	24	24	24	1709.5
43791_49640	63	63	63	915.0
43791_50232	71	71	71	1501.0
43791_50283	70	70	70	1501.0
43791_50325	37	37	37	1746.0
43791_50349	40	40	40	1214.0
43791_50471	21	21	21	1778.0
43791_51099	107	107	107	2251.0
43791_51554	72	72	72	1542.5
43791_51602	50	50	50	919.5
43791_51740	21	21	21	1778.0
43791_51844	20	20	20	1778.0
43791_51928	28	28	28	1745.0
43791_52729	59	59	59	2.0
43791_52737	86	86	86	1323.0
43791_54275	20	20	20	1782.0
43791_56486	39	39	39	1536.0
43791_57015	164	164	164	1834.0
43791_57353	53	53	53	1515.0
43791_57366	83	83	83	2228.0
43791_57473	36	36	36	1529.0
43791_57511	13	13	13	2208.0
43791_58223	54	54	54	1726.5
43791_58395	41	41	41	1217.0
43791_59136	164	164	164	2191.0
43791_60667	1	1	1	2450.0
43791_60800	51	51	51	650.0
43791_61226	49	49	49	1552.0
43791_62028	42	42	42	1566.0
43791_62048	39	39	39	1192.0
43791_62055	66	66	66	1426.0
43791_62091	41	41	41	1219.0
43791_62113	58	58	58	1139.5
43791_62118	41	41	41	1213.0
43791_62158	49	49	49	1538.0
43791_62181	42	42	42	1224.5
43791_62217	53	53	53	5.0
43791_62536	49	49	49	1541.0
43791_62626	41	41	41	1197.0
43791_63355	1	1	1	1254.0
43791_63955	96	96	96	2251.0
43791_64162	16	16	16	1263.5
43791_64724	42	42	42	1225.5
43791_66180	39	39	39	1188.0
43791_66902	67	67	67	1396.0
43791_67719	59	59	59	1355.0
43791_67741	29	29	29	1310.0
43791_67766	77	77	77	1757.0
43791_67817	31	31	31	1212.0
43791_67824	53	53	53	1779.0
43791_67867	40	40	40	1206.5
43791_68290	162	162	162	1800.0
43791_68433	12	12	12	1272.5
43791_69108	40	40	40	1205.5
43791_69212	42	42	42	770.0
43791_69623	40	40	40	1763.0
43791_71041	49	49	49	1548.0
43791_73164	50	50	50	918.5
43791_73718	68	68	68	1202.5
43791_74791	2	2	2	1082.0
43791_74865	18	18	18	1287.5
43791_75248	176	176	176	1341.5
43791_76590	100	100	100	2240.0
43791_77245	37	37	37	1190.0
43791_77490	49	49	49	1545.0
43791_77556	134	134	134	2021.0
43791_77595	42	42	42	1053.0
43791_77607	40	40	40	1208.5
43791_77612	1	1	1	1253.0
43791_77656	49	49	49	1544.0
43791_77668	49	49	49	1549.0
43791_77695	12	12	12	1950.5
43893_43893	29	29	29	0.0
43893_44320	6	6	6	209.5
43893_44339	6	6	6	208.5
43893_44437	6	6	6	1280.5
43893_44504	5	5	5	206.0
43893_44651	15	15	15	56.0
43893_44902	1	1	1	1790.0
43893_46452	8	8	8	1981.0
43893_46775	16	16	16	86.0
43893_47378	7	7	7	1591.0
43893_48499	6	6	6	176.0
43893_48500	6	6	6	213.5
43893_48557	6	6	6	2020.5
43893_48574	9	9	9	2223.0
43893_48595	1	1	1	1788.0
43893_48597	1	1	1	1227.0
43893_48710	6	6	6	205.5
43893_48734	18	18	18	80.0
43893_48736	1	1	1	1971.0
43893_49640	4	4	4	1396.5
43893_50232	8	8	8	191.0
43893_50283	8	8	8	188.0
43893_50325	1	1	1	1751.0
43893_50349	1	1	1	1291.0
43893_50471	1	1	1	1786.0
43893_51099	6	6	6	2277.5
43893_51554	5	5	5	968.0
43893_51602	5	5	5	1264.0
43893_51740	1	1	1	1784.0
43893_51844	1	1	1	1785.0
43893_51928	1	1	1	1756.0
43893_52116	13	13	13	43.0
43893_52737	1	1	1	617.0
43893_54275	1	1	1	1789.0
43893_57015	6	6	6	1981.0
43893_57353	5	5	5	197.0
43893_57366	2	2	2	2298.5
43893_57473	5	5	5	141.0
43893_57480	17	17	17	50.0
43893_57511	3	3	3	1709.0
43893_57662	4	4	4	73.0
43893_58223	7	7	7	1970.0
43893_58395	1	1	1	1299.0
43893_59136	9	9	9	2451.0
43893_60667	17	17	17	76.0
43893_60800	3	3	3	1297.0
43893_61226	6	6	6	219.0
43893_62028	6	6	6	202.5
43893_62048	1	1	1	1216.0
43893_62055	8	8	8	186.0
43893_62091	1	1	1	1301.0
43893_62113	6	6	6	1278.5
43893_62118	1	1	1	1292.0
43893_62158	6	6	6	204.5
43893_62181	1	1	1	1303.0
43893_62282	16	16	16	49.5
43893_62536	6	6	6	207.5
43893_62626	1	1	1	1223.0
43893_63355	18	18	18	7.0
43893_63955	4	4	4	2277.5
43893_64162	16	16	16	55.0
43893_64630	17	17	17	52.0
43893_64724	1	1	1	1304.0
43893_66180	1	1	1	1212.0
43893_66902	2	2	2	1349.0
43893_67719	6	6	6	1277.5
43893_67766	8	8	8	1722.0
43893_67817	18	18	18	64.5
43893_67824	4	4	4	1736.0
43893_67867	1	1	1	1230.0
43893_68290	8	8	8	1981.0
43893_68433	2	2	2	1998.0
43893_69108	1	1	1	1229.0
43893_69212	1	1	1	260.0
43893_69623	1	1	1	1770.0
43893_71041	6	6	6	214.5
43893_73164	5	5	5	1263.0
43893_73718	7	7	7	1550.0
43893_74810	18	18	18	69.5
43893_74865	16	16	16	54.0
43893_75248	23	23	23	1283.0
43893_76590	2	2	2	1707.5
43893_77245	1	1	1	1214.0
43893_77490	6	6	6	211.5
43893_77556	6	6	6	2022.5
43893_77595	5	5	5	879.0
43893_77607	1	1	1	1231.0
43893_77612	18	18	18	8.0
43893_77656	6	6	6	210.5
43893_77658	17	17	17	84.0
43893_77668	6	6	6	215.5
43893_77695	1	1	1	2185.0
44320_44320	314	314	314	0.0
44320_44339	299	299	299	1.0
44320_44437	60	60	60	1343.0
44320_44504	227	227	227	1498.0
44320_44902	60	60	60	1643.5
44320_46044	36	36	36	1082.0
44320_46452	301	301	301	1792.0
44320_47378	229	229	229	2351.0
44320_48499	129	129	129	30.0
44320_48500	311	311	311	4.0
44320_48557	259	259	259	2201.0
44320_48574	248	248	248	2285.0
44320_48595	60	60	60	1641.0
44320_48597	47	47	47	1063.0
44320_48701	125	125	125	1592.0
44320_48706	5	5	5	1102.0
44320_48710	296	296	296	4.0
44320_48736	27	27	27	1795.0
44320_49640	105	105	105	1632.0
44320_50232	240	240	240	36.0
44320_50283	242	242	242	39.0
44320_50325	126	126	126	1601.5
44320_50349	59	59	59	1110.0
44320_50471	66	66	66	1639.0
44320_51099	161	161	161	2364.0
44320_51554	206	206	206	1004.0
44320_51602	45	45	45	1353.0
44320_51740	60	60	60	1637.0
44320_51844	59	59	59	1639.0
44320_51928	115	115	115	1605.0
44320_52729	42	42	42	1566.0
44320_52737	187	187	187	386.0
44320_54275	61	61	61	1642.0
44320_56486	56	56	56	57.0
44320_57015	239	239	239	1757.0
44320_57353	185	185	185	31.0
44320_57366	121	121	121	2355.0
44320_57473	171	171	171	45.0
44320_57511	71	71	71	1353.0
44320_58223	116	116	116	1853.0
44320_58395	47	47	47	1092.0
44320_59136	308	308	308	2382.5
44320_60667	4	4	4	643.0
44320_60800	49	49	49	1039.0
44320_61226	308	308	308	10.0
44320_62028	190	190	190	7.0
44320_62048	68	68	68	1083.5
44320_62055	242	242	242	41.0
44320_62091	47	47	47	1094.0
44320_62113	60	60	60	1341.0
44320_62118	59	59	59	1111.0
44320_62158	292	292	292	5.0
44320_62181	53	53	53	1096.0
44320_62217	32	32	32	1610.5
44320_62536	299	299	299	2.0
44320_62626	61	61	61	1069.0
44320_63355	2	2	2	1538.5
44320_63955	102	102	102	2347.5
44320_64162	14	14	14	1179.5
44320_64724	53	53	53	1097.0
44320_66180	60	60	60	1068.5
44320_66902	181	181	181	1644.0
44320_67719	60	60	60	1340.0
44320_67741	34	34	34	1198.0
44320_67766	91	91	91	1186.0
44320_67817	16	16	16	1222.5
44320_67824	85	85	85	1604.0
44320_67867	47	47	47	1066.0
44320_68290	363	363	363	1763.0
44320_68433	18	18	18	2213.0
44320_69108	47	47	47	1075.0
44320_69212	96	96	96	466.5
44320_69623	70	70	70	1623.0
44320_71041	312	312	312	5.0
44320_73164	45	45	45	1352.0
44320_73718	62	62	62	1748.5
44320_74791	8	8	8	2310.5
44320_74865	14	14	14	1180.5
44320_75248	321	321	321	856.0
44320_76590	192	192	192	2329.0
44320_77245	61	61	61	1060.0
44320_77490	312	312	312	2.0
44320_77556	260	260	260	2203.5
44320_77595	85	85	85	1205.0
44320_77607	59	59	59	1098.0
44320_77612	2	2	2	1539.5
44320_77656	311	311	311	1.0
44320_77668	311	311	311	6.0
44320_77695	74	74	74	2231.5
44339_44339	303	303	303	0.0
44339_44437	62	62	62	1195.5
44339_44504	230	230	230	1498.5
44339_44902	60	60	60	1644.5
44339_46044	36	36	36	1059.0
44339_46452	291	291	291	1791.0
44339_47378	215	215	215	2373.0
44339_48499	119	119	119	29.0
44339_48500	300	300	300	5.0
44339_48557	259	259	259	2200.0
44339_48574	237	237	237	2312.0
44339_48595	60	60	60	1642.0
44339_48597	47	47	47	1059.0
44339_48701	114	114	114	1588.5
44339_48706	4	4	4	898.5
44339_48710	300	300	300	3.0
44339_48736	27	27	27	1796.0
44339_49640	102	102	102	1635.0
44339_50232	230	230	230	35.0
44339_50283	232	232	232	38.0
44339_50325	114	114	114	1599.5
44339_50349	48	48	48	1079.5
44339_50471	62	62	62	1640.5
44339_51099	164	164	164	2364.5
44339_51554	196	196	196	1214.5
44339_51602	46	46	46	1202.0
44339_51740	60	60	60	1638.0
44339_51844	59	59	59	1640.0
44339_51928	111	111	111	1609.0
44339_52729	42	42	42	1565.0
44339_52737	176	176	176	386.0
44339_54275	61	61	61	1643.0
44339_56486	55	55	55	56.0
44339_57015	240	240	240	1757.5
44339_57353	188	188	188	30.0
44339_57366	123	123	123	2359.0
44339_57473	159	159	159	44.0
44339_57511	74	74	74	1350.0
44339_58223	106	106	106	1872.0
44339_58395	47	47	47	1083.0
44339_59136	297	297	297	2402.0
44339_60667	4	4	4	644.0
44339_60800	47	47	47	1040.0
44339_61226	298	298	298	11.0
44339_62028	194	194	194	6.0
44339_62048	57	57	57	1062.0
44339_62055	232	232	232	40.0
44339_62091	47	47	47	1085.0
44339_62113	61	61	61	1307.0
44339_62118	48	48	48	1080.5
44339_62158	296	296	296	4.0
44339_62181	53	53	53	1091.0
44339_62217	32	32	32	1609.5
44339_62536	303	303	303	1.0
44339_62626	50	50	50	1057.5
44339_63355	2	2	2	1539.5
44339_63955	106	106	106	2348.5
44339_64162	14	14	14	1180.5
44339_64724	53	53	53	1092.0
44339_66180	57	57	57	1059.0
44339_66902	182	182	182	1656.0
44339_67719	61	61	61	1306.0
44339_67741	34	34	34	1199.0
44339_67766	85	85	85	1238.0
44339_67817	16	16	16	1223.5
44339_67824	85	85	85	1605.0
44339_67867	47	47	47	1062.0
44339_68290	353	353	353	1754.0
44339_68433	17	17	17	2220.0
44339_69108	47	47	47	1066.0
44339_69212	96	96	96	465.5
44339_69623	70	70	70	1624.0
44339_71041	301	301	301	6.0
44339_73164	46	46	46	1201.0
44339_73718	63	63	63	1379.0
44339_74791	8	8	8	2311.5
44339_74865	14	14	14	1181.5
44339_75248	291	291	291	885.0
44339_76590	192	192	192	2330.0
44339_77245	58	58	58	1060.5
44339_77490	301	301	301	3.0
44339_77556	260	260	260	2202.5
44339_77595	85	85	85	1204.0
44339_77607	48	48	48	1066.0
44339_77612	2	2	2	1540.5
44339_77656	300	300	300	2.0
44339_77668	301	301	301	7.0
44339_77695	62	62	62	2239.0
44437_44437	343	343	343	0.0
44437_44504	93	93	93	1635.0
44437_44902	42	42	42	1140.5
44437_46044	55	55	55	749.0
44437_46452	332	332	332	1403.5
44437_47378	138	138	138	1721.0
44437_48499	63	63	63	600.0
44437_48500	63	63	63	1304.0
44437_48557	196	196	196	1886.0
44437_48574	266	266	266	2045.0
44437_48595	40	40	40	1136.5
44437_48597	77	77	77	655.0
44437_48701	84	84	84	1348.0
44437_48706	29	29	29	1262.0
44437_48710	62	62	62	1198.5
44437_48736	58	58	58	1252.5
44437_49640	243	243	243	16.0
44437_50232	100	100	100	1069.0
44437_50283	101	101	101	1069.0
44437_50325	90	90	90	1197.5
44437_50349	78	78	78	674.5
44437_50471	45	45	45	1137.0
44437_51099	119	119	119	964.0
44437_51554	170	170	170	1231.0
44437_51602	230	230	230	4.0
44437_51740	45	45	45	1135.0
44437_51844	44	44	44	1133.5
44437_51928	78	78	78	1161.5
44437_52729	44	44	44	687.5
44437_52737	160	160	160	67.0
44437_54275	42	42	42	1139.5
44437_56486	65	65	65	1125.0
44437_57015	402	402	402	1377.0
44437_57353	86	86	86	1065.0
44437_57366	72	72	72	1118.5
44437_57473	40	40	40	1495.0
44437_57511	14	14	14	881.5
44437_58223	176	176	176	1391.5
44437_58395	78	78	78	666.5
44437_59136	291	291	291	1850.0
44437_60667	1	1	1	913.0
44437_60800	276	276	276	4.0
44437_61226	63	63	63	1298.0
44437_62028	51	51	51	1088.0
44437_62048	83	83	83	645.0
44437_62055	97	97	97	674.0
44437_62091	80	80	80	684.5
44437_62113	309	309	309	2.0
44437_62118	79	79	79	685.0
44437_62158	62	62	62	1199.5
44437_62181	87	87	87	696.0
44437_62217	23	23	23	376.0
44437_62536	62	62	62	1196.5
44437_62626	77	77	77	651.0
44437_63955	135	135	135	1854.0
44437_64162	18	18	18	824.5
44437_64724	87	87	87	697.0
44437_66180	86	86	86	667.5
44437_66902	106	106	106	1361.5
44437_67719	328	328	328	3.0
44437_67741	21	21	21	1241.0
44437_67766	141	141	141	1725.0
44437_67817	20	20	20	1709.0
44437_67824	180	180	180	1409.5
44437_67867	77	77	77	658.0
44437_68290	379	379	379	1372.0
44437_68433	20	20	20	1047.5
44437_69108	78	78	78	666.5
44437_69212	146	146	146	853.0
44437_69623	81	81	81	1253.0
44437_71041	63	63	63	1303.0
44437_73164	228	228	228	5.0
44437_73718	253	253	253	6.0
44437_74791	16	16	16	1146.0
44437_74865	17	17	17	840.0
44437_75248	351	351	351	1233.0
44437_76590	98	98	98	990.0
44437_77245	84	84	84	653.0
44437_77490	63	63	63	1306.0
44437_77556	200	200	200	1888.0
44437_77595	83	83	83	1462.0
44437_77607	77	77	77	660.0
44437_77656	61	61	61	1328.0
44437_77668	63	63	63	1302.0
44437_77695	44	44	44	1744.0
44504_44504	632	632	632	0.0
44504_44902	92	92	92	1640.5
44504_46044	70	70	70	1301.5
44504_46452	458	458	458	1743.0
44504_47378	254	254	254	1045.0
44504_48499	205	205	205	19.0
44504_48500	229	229	229	1504.0
44504_48557	347	347	347	640.0
44504_48574	371	371	371	790.0
44504_48595	92	92	92	1636.5
44504_48597	89	89	89	1469.0
44504_48701	171	171	171	1761.0
44504_48706	24	24	24	1499.0
44504_48710	230	230	230	1495.5
44504_48736	58	58	58	1535.0
44504_49640	150	150	150	1651.0
44504_50232	306	306	306	1313.0
44504_50283	305	305	305	1317.0
44504_50325	144	144	144	1617.5
44504_50349	90	90	90	1427.5
44504_50471	92	92	92	1636.5
44504_51099	221	221	221	1131.0
44504_51554	258	258	258	1894.0
44504_51602	67	67	67	1810.0
44504_51740	92	92	92	1632.5
44504_51844	90	90	90	1633.5
44504_51928	137	137	137	1674.0
44504_52729	62	62	62	1390.0
44504_52737	181	181	181	1868.0
44504_54275	92	92	92	1639.5
44504_56486	105	105	105	1506.0
44504_57015	608	608	608	1771.5
44504_57353	274	274	274	1416.5
44504_57366	161	161	161	1078.0
44504_57473	163	163	163	35.0
44504_57511	99	99	99	1453.0
44504_58223	239	239	239	1772.0
44504_58395	88	88	88	1467.0
44504_59136	449	449	449	998.0
44504_60667	4	4	4	1550.5
44504_60800	64	64	64	1742.0
44504_61226	230	230	230	1509.0
44504_62028	192	192	192	1459.0
44504_62048	90	90	90	1452.5
44504_62055	294	294	294	1315.0
44504_62091	89	89	89	1459.0
44504_62113	82	82	82	1664.5
44504_62118	88	88	88	1426.5
44504_62158	228	228	228	1496.0
44504_62181	89	89	89	1457.0
44504_62217	58	58	58	1403.0
44504_62536	230	230	230	1497.5
44504_62626	90	90	90	1450.5
44504_63355	2	2	2	692.5
44504_63955	154	154	154	1237.0
44504_64162	42	42	42	1775.0
44504_64724	90	90	90	1415.0
44504_66180	89	89	89	1455.0
44504_66902	508	508	508	7.0
44504_67719	88	88	88	1530.0
44504_67741	62	62	62	2145.5
44504_67766	173	173	173	1571.0
44504_67817	47	47	47	2180.0
44504_67824	242	242	242	1705.0
44504_67867	87	87	87	1472.0
44504_68290	585	585	585	1640.0
44504_68433	28	28	28	1539.0
44504_69108	87	87	87	1396.0
44504_69212	212	212	212	1080.5
44504_69623	143	143	143	1630.0
44504_71041	230	230	230	1504.5
44504_73164	66	66	66	1809.5
44504_73718	101	101	101	1737.0
44504_74791	15	15	15	2151.0
44504_74865	42	42	42	1983.0
44504_75248	334	334	334	1377.0
44504_76590	296	296	296	1129.5
44504_77245	90	90	90	1452.0
44504_77490	230	230	230	1501.5
44504_77556	346	346	346	642.0
44504_77595	145	145	145	1052.0
44504_77607	89	89	89	1473.0
44504_77612	2	2	2	693.5
44504_77656	228	228	228	1502.0
44504_77668	230	230	230	1505.5
44504_77695	28	28	28	979.0
44651_44651	61	61	61	0.0
44651_46775	56	56	56	28.0
44651_48706	1	1	1	15.0
44651_48734	59	59	59	20.0
44651_52116	21	21	21	13.0
44651_57480	56	56	56	6.0
44651_57662	22	22	22	55.0
44651_60667	29	29	29	61.0
44651_62282	36	36	36	7.0
44651_63355	15	15	15	64.0
44651_64162	57	57	57	1.0
44651_64630	57	57	57	4.0
44651_67817	59	59	59	8.0
44651_74810	58	58	58	13.5
44651_74865	55	55	55	2.0
44651_77612	15	15	15	65.0
44651_77658	56	56	56	26.0
44902_44902	170	170	170	0.0
44902_46044	27	27	27	606.0
44902_46452	129	129	129	258.0
44902_47378	84	84	84	765.5
44902_48499	56	56	56	1651.5
44902_48500	59	59	59	1639.0
44902_48557	132	132	132	1152.5
44902_48574	157	157	157	1035.0
44902_48595	159	159	159	2.0
44902_48597	34	34	34	576.5
44902_48701	42	42	42	182.5
44902_48706	11	11	11	2174.0
44902_48710	60	60	60	1647.5
44902_48736	73	73	73	16.0
44902_49640	86	86	86	1102.0
44902_50232	65	65	65	1671.0
44902_50283	65	65	65	1671.0
44902_50325	157	157	157	42.0
44902_50349	34	34	34	565.5
44902_50471	164	164	164	4.0
44902_51099	78	78	78	714.0
44902_51554	81	81	81	714.0
44902_51602	34	34	34	1142.5
44902_51740	164	164	164	6.0
44902_51844	162	162	162	5.0
44902_51928	147	147	147	37.0
44902_52729	15	15	15	2457.0
44902_52737	104	104	104	1229.0
44902_54275	166	166	166	1.0
44902_56486	53	53	53	28.0
44902_57015	127	127	127	260.0
44902_57353	59	59	59	1651.0
44902_57366	29	29	29	680.0
44902_57473	40	40	40	1694.5
44902_57511	37	37	37	313.0
44902_58223	87	87	87	257.0
44902_58395	33	33	33	553.0
44902_59136	163	163	163	787.0
44902_60667	2	2	2	2220.5
44902_60800	38	38	38	1134.5
44902_61226	60	60	60	1633.0
44902_62028	31	31	31	1654.0
44902_62048	33	33	33	590.0
44902_62055	61	61	61	1666.0
44902_62091	33	33	33	551.0
44902_62113	40	40	40	1136.0
44902_62118	34	34	34	564.5
44902_62158	57	57	57	1652.0
44902_62181	33	33	33	549.0
44902_62217	8	8	8	1838.0
44902_62536	60	60	60	1645.5
44902_62626	34	34	34	580.5
44902_63355	4	4	4	688.0
44902_63955	75	75	75	717.0
44902_64162	7	7	7	1058.0
44902_64724	33	33	33	548.0
44902_66180	32	32	32	608.5
44902_66902	89	89	89	1248.0
44902_67719	40	40	40	1141.5
44902_67741	18	18	18	615.5
44902_67766	41	41	41	728.0
44902_67817	4	4	4	491.5
44902_67824	151	151	151	18.0
44902_67867	34	34	34	573.5
44902_68290	173	173	173	283.0
44902_68433	13	13	13	646.0
44902_69108	34	34	34	574.5
44902_69212	104	104	104	2068.5
44902_69623	146	146	146	20.0
44902_71041	60	60	60	1638.5
44902_73164	33	33	33	1142.0
44902_73718	48	48	48	1080.5
44902_74791	4	4	4	627.0
44902_74865	8	8	8	1331.0
44902_75248	148	148	148	1122.0
44902_76590	87	87	87	673.0
44902_77245	32	32	32	606.5
44902_77490	60	60	60	1641.5
44902_77556	132	132	132	1153.5
44902_77595	101	101	101	2248.0
44902_77607	34	34	34	571.5
44902_77612	4	4	4	689.0
44902_77656	59	59	59	1642.0
44902_77668	60	60	60	1637.5
44902_77695	19	19	19	646.0
46044_46044	218	218	218	0.0
46044_46452	190	190	190	806.5
46044_47378	103	103	103	1281.0
46044_48499	56	56	56	1110.5
46044_48500	37	37	37	1063.0
46044_48557	142	142	142	1667.5
46044_48574	180	180	180	1558.0
46044_48595	28	28	28	590.0
46044_48597	217	217	217	4.0
46044_48701	44	44	44	790.0
46044_48706	29	29	29	1947.0
46044_48710	34	34	34	1060.0
46044_48736	52	52	52	724.0
46044_49640	61	61	61	1169.0
46044_50232	72	72	72	1151.5
46044_50283	71	71	71	1139.0
46044_50325	57	57	57	564.0
46044_50349	216	216	216	6.0
46044_50471	26	26	26	602.0
46044_51099	58	58	58	1269.5
46044_51554	73	73	73	375.0
46044_51602	46	46	46	657.5
46044_51740	28	28	28	585.5
46044_51844	27	27	27	601.0
46044_51928	56	56	56	574.0
46044_52729	28	28	28	1564.0
46044_52737	97	97	97	642.0
46044_54275	26	26	26	605.0
46044_56486	61	61	61	1018.0
46044_57015	198	198	198	812.0
46044_57353	61	61	61	1094.0
46044_57366	43	43	43	1254.0
46044_57473	35	35	35	1161.0
46044_57511	7	7	7	596.0
46044_58223	98	98	98	826.0
46044_58395	212	212	212	14.0
46044_59136	187	187	187	1311.0
46044_60667	2	2	2	1170.5
46044_60800	50	50	50	752.0
46044_61226	36	36	36	1074.0
46044_62028	30	30	30	1052.0
46044_62048	210	210	210	13.0
46044_62055	69	69	69	1137.0
46044_62091	215	215	215	16.0
46044_62113	49	49	49	765.0
46044_62118	217	217	217	7.0
46044_62158	33	33	33	1050.0
46044_62181	215	215	215	18.0
46044_62217	25	25	25	1680.0
46044_62536	36	36	36	1059.0
46044_62626	209	209	209	8.0
46044_63355	2	2	2	1205.5
46044_63955	56	56	56	1270.5
46044_64162	12	12	12	430.5
46044_64724	212	212	212	19.0
46044_66180	210	210	210	17.0
46044_66902	57	57	57	1479.0
46044_67719	53	53	53	852.0
46044_67741	15	15	15	197.0
46044_67766	65	65	65	416.0
46044_67817	15	15	15	261.0
46044_67824	77	77	77	643.0
46044_67867	218	218	218	1.0
46044_68290	196	196	196	809.5
46044_68433	18	18	18	1273.5
46044_69108	217	217	217	2.0
46044_69212	82	82	82	1456.0
46044_69623	55	55	55	590.0
46044_71041	37	37	37	1062.0
46044_73164	46	46	46	658.5
46044_73718	67	67	67	1125.0
46044_74791	13	13	13	1402.0
46044_74865	12	12	12	368.5
46044_75248	255	255	255	989.0
46044_76590	70	70	70	1222.5
46044_77245	203	203	203	15.0
46044_77490	37	37	37	1065.0
46044_77556	141	141	141	1668.0
46044_77595	63	63	63	2119.0
46044_77607	219	219	219	1.0
46044_77612	2	2	2	1204.5
46044_77656	37	37	37	1066.0
46044_77668	37	37	37	1061.0
46044_77695	24	24	24	1186.0
46452_46452	2326	2326	2326	0.0
46452_47378	532	532	532	585.0
46452_48499	366	366	366	1734.5
46452_48500	305	305	305	1788.0
46452_48557	795	795	795	1027.0
46452_48574	1184	1184	1184	959.0
46452_48595	120	120	120	260.0
46452_48597	226	226	226	811.5
46452_48701	312	312	312	191.0
46452_48706	102	102	102	2040.0
46452_48710	288	288	288	1791.0
46452_48736	181	181	181	212.0
46452_49640	382	382	382	1359.5
46452_50232	575	575	575	1769.0
46452_50283	577	577	577	1772.0
46452_50325	490	490	490	295.5
46452_50349	243	243	243	796.0
46452_50471	132	132	132	262.0
46452_51099	435	435	435	724.0
46452_51554	872	872	872	787.5
46452_51602	199	199	199	1339.0
46452_51740	131	131	131	264.0
46452_51844	126	126	126	263.0
46452_51928	462	462	462	296.0
46452_52729	96	96	96	1869.5
46452_52737	704	704	704	1416.5
46452_54275	126	126	126	259.0
46452_56486	286	286	286	1410.0
46452_57015	2683	2683	2683	392.0
46452_57353	430	430	430	1715.0
46452_57366	237	237	237	760.0
46452_57473	226	226	226	1870.5
46452_57511	89	89	89	529.0
46452_58223	1006	1006	1006	3.0
46452_58395	223	223	223	793.0
46452_59136	1259	1259	1259	655.0
46452_60667	15	15	15	1700.0
46452_60800	265	265	265	1422.0
46452_61226	304	304	304	1781.5
46452_62028	224	224	224	1778.5
46452_62048	272	272	272	798.0
46452_62055	560	560	560	1757.5
46452_62091	231	231	231	793.0
46452_62113	292	292	292	1399.0
46452_62118	243	243	243	795.0
46452_62158	288	288	288	1794.5
46452_62181	235	235	235	787.0
46452_62217	65	65	65	1788.0
46452_62536	291	291	291	1792.0
46452_62626	238	238	238	812.5
46452_63355	4	4	4	1071.5
46452_63955	625	625	625	602.0
46452_64162	48	48	48	1069.0
46452_64724	237	237	237	787.0
46452_66180	267	267	267	812.0
46452_66902	490	490	490	1469.0
46452_67719	311	311	311	1417.0
46452_67741	75	75	75	568.0
46452_67766	844	844	844	975.5
46452_67817	37	37	37	608.0
46452_67824	1293	1293	1293	320.0
46452_67867	223	223	223	807.0
46452_68290	2694	2694	2694	176.5
46452_68433	100	100	100	419.0
46452_69108	226	226	226	808.5
46452_69212	715	715	715	2247.0
46452_69623	446	446	446	307.0
46452_71041	306	306	306	1787.0
46452_73164	198	198	198	1342.0
46452_73718	327	327	327	997.0
46452_74791	50	50	50	725.5
46452_74865	48	48	48	996.0
46452_75248	1327	1327	1327	1152.0
46452_76590	420	420	420	662.0
46452_77245	266	266	266	814.0
46452_77490	306	306	306	1790.0
46452_77556	798	798	798	1025.0
46452_77595	253	253	253	1992.0
46452_77607	239	239	239	802.0
46452_77612	4	4	4	1070.5
46452_77656	304	304	304	1791.0
46452_77668	304	304	304	1785.5
46452_77695	173	173	173	408.0
46775_46775	127	127	127	0.0
46775_48734	81	81	81	8.0
46775_52116	26	26	26	43.0
46775_57480	62	62	62	34.0
46775_57662	35	35	35	28.0
46775_60667	87	87	87	31.0
46775_62282	36	36	36	35.0
46775_63355	26	26	26	79.0
46775_64162	68	68	68	29.0
46775_64630	105	105	105	30.0
46775_67785	1	1	1	51.0
46775_67817	105	105	105	18.0
46775_74810	101	101	101	13.0
46775_74865	65	65	65	30.0
46775_75248	7	7	7	23.0
46775_77612	26	26	26	79.0
46775_77658	115	115	115	2.0
47378_47378	570	570	570	0.0
47378_48499	152	152	152	2359.0
47378_48500	228	228	228	2347.0
47378_48557	441	441	441	374.0
47378_48574	441	441	441	267.0
47378_48595	82	82	82	767.5
47378_48597	120	120	120	1276.0
47378_48701	183	183	183	868.0
47378_48706	49	49	49	1511.0
47378_48710	211	211	211	2376.0
47378_48736	82	82	82	688.0
47378_49640	163	163	163	1591.0
47378_50232	288	288	288	2341.0
47378_50283	288	288	288	2348.5
47378_50325	199	199	199	791.0
47378_50349	135	135	135	1250.0
47378_50471	91	91	91	769.0
47378_51099	255	255	255	57.0
47378_51554	306	306	306	1483.5
47378_51602	115	115	115	1737.0
47378_51740	86	86	86	772.5
47378_51844	86	86	86	770.0
47378_51928	186	186	186	766.0
47378_52729	64	64	64	1160.0
47378_52737	283	283	283	1918.0
47378_54275	86	86	86	767.5
47378_56486	124	124	124	2279.5
47378_57015	560	560	560	848.0
47378_57353	208	208	208	2411.0
47378_57366	157	157	157	78.0
47378_57473	146	146	146	2261.0
47378_57511	64	64	64	1079.0
47378_58223	239	239	239	532.0
47378_58395	119	119	119	1259.0
47378_59136	528	528	528	30.0
47378_60667	8	8	8	1925.0
47378_60800	118	118	118	1590.5
47378_61226	229	229	229	2342.0
47378_62028	136	136	136	2426.5
47378_62048	140	140	140	1269.0
47378_62055	283	283	283	2342.0
47378_62091	121	121	121	1257.0
47378_62113	129	129	129	1735.0
47378_62118	135	135	135	1248.0
47378_62158	209	209	209	2384.0
47378_62181	127	127	127	1257.0
47378_62217	48	48	48	1059.0
47378_62536	215	215	215	2374.0
47378_62626	135	135	135	1263.0
47378_63355	5	5	5	608.0
47378_63955	185	185	185	48.0
47378_64162	26	26	26	1207.0
47378_64724	128	128	128	1257.0
47378_66180	135	135	135	1283.0
47378_66902	249	249	249	1002.0
47378_67719	138	138	138	1752.0
47378_67741	43	43	43	1208.0
47378_67766	182	182	182	1260.0
47378_67817	36	36	36	1153.5
47378_67824	234	234	234	803.5
47378_67867	121	121	121	1274.0
47378_68290	627	627	627	738.0
47378_68433	37	37	37	154.0
47378_69108	121	121	121	1275.0
47378_69212	192	192	192	2149.0
47378_69623	139	139	139	785.0
47378_71041	229	229	229	2346.0
47378_73164	115	115	115	1738.0
47378_73718	162	162	162	1004.0
47378_74791	27	27	27	67.0
47378_74865	26	26	26	1228.5
47378_75248	597	597	597	1470.0
47378_76590	246	246	246	110.0
47378_77245	131	131	131	1275.0
47378_77490	229	229	229	2349.0
47378_77556	441	441	441	371.0
47378_77595	146	146	146	1473.5
47378_77607	133	133	133	1254.0
47378_77612	5	5	5	607.0
47378_77656	228	228	228	2350.0
47378_77668	229	229	229	2345.0
47378_77695	100	100	100	67.0
48499_48499	353	353	353	0.0
48499_48500	130	130	130	34.0
48499_48557	266	266	266	2137.0
48499_48574	324	324	324	2252.0
48499_48595	52	52	52	1649.5
48499_48597	64	64	64	1078.5
48499_48701	97	97	97	1587.0
48499_48706	49	49	49	1007.0
48499_48710	118	118	118	26.0
48499_48736	40	40	40	1811.5
48499_49640	109	109	109	1273.0
48499_50232	333	333	333	6.0
48499_50283	335	335	335	9.0
48499_50325	103	103	103	1626.0
48499_50349	76	76	76	1116.5
48499_50471	60	60	60	1646.0
48499_51099	125	125	125	2305.0
48499_51554	158	158	158	845.5
48499_51602	53	53	53	659.0
48499_51740	55	55	55	1645.0
48499_51844	54	54	54	1646.5
48499_51928	108	108	108	1686.5
48499_52729	43	43	43	1558.0
48499_52737	212	212	212	402.5
48499_54275	54	54	54	1650.5
48499_56486	130	130	130	19.0
48499_57015	413	413	413	1748.0
48499_57353	304	304	304	2.0
48499_57366	66	66	66	2340.0
48499_57473	117	117	117	20.0
48499_57511	49	49	49	1375.0
48499_58223	216	216	216	1868.0
48499_58395	64	64	64	1107.0
48499_59136	288	288	288	2330.5
48499_60667	9	9	9	182.0
48499_60800	54	54	54	570.0
48499_61226	129	129	129	40.0
48499_62028	111	111	111	23.0
48499_62048	106	106	106	1066.5
48499_62055	327	327	327	11.0
48499_62091	66	66	66	1109.0
48499_62113	61	61	61	598.0
48499_62118	76	76	76	1117.5
48499_62158	118	118	118	25.0
48499_62181	75	75	75	1102.0
48499_62217	33	33	33	1589.0
48499_62536	119	119	119	28.0
48499_62626	84	84	84	1084.0
48499_63355	3	3	3	10.0
48499_63955	99	99	99	2358.0
48499_64162	15	15	15	1086.0
48499_64724	75	75	75	1101.0
48499_66180	101	101	101	1058.0
48499_66902	175	175	175	1520.0
48499_67719	62	62	62	553.0
48499_67741	42	42	42	1141.5
48499_67766	102	102	102	1488.5
48499_67817	5	5	5	1464.0
48499_67824	137	137	137	1617.0
48499_67867	65	65	65	1082.0
48499_68290	440	440	440	1703.5
48499_68433	18	18	18	1857.5
48499_69108	67	67	67	1081.0
48499_69212	141	141	141	438.0
48499_69623	85	85	85	1633.0
48499_71041	131	131	131	35.0
48499_73164	52	52	52	641.0
48499_73718	73	73	73	1228.0
48499_74791	8	8	8	2263.0
48499_74865	15	15	15	1085.0
48499_75248	579	579	579	1065.0
48499_76590	176	176	176	2321.5
48499_77245	101	101	101	1060.0
48499_77490	131	131	131	32.0
48499_77556	267	267	267	2139.0
48499_77595	72	72	72	1099.5
48499_77607	76	76	76	1093.5
48499_77612	3	3	3	11.0
48499_77656	130	130	130	31.0
48499_77668	131	131	131	36.0
48499_77695	44	44	44	2202.0
48500_48500	315	315	315	0.0
48500_48557	260	260	260	2205.5
48500_48574	249	249	249	2294.0
48500_48595	59	59	59	1637.0
48500_48597	48	48	48	1056.5
48500_48701	125	125	125	1595.0
48500_48706	4	4	4	1151.0
48500_48710	297	297	297	8.0
48500_48736	28	28	28	1786.5
48500_49640	103	103	103	1628.0
48500_50232	242	242	242	40.0
48500_50283	244	244	244	43.0
48500_50325	125	125	125	1596.0
48500_50349	60	60	60	1102.5
48500_50471	65	65	65	1635.0
48500_51099	163	163	163	2360.0
48500_51554	207	207	207	981.0
48500_51602	47	47	47	1321.0
48500_51740	59	59	59	1633.0
48500_51844	58	58	58	1634.5
48500_51928	114	114	114	1599.5
48500_52729	42	42	42	1570.0
48500_52737	189	189	189	381.0
48500_54275	60	60	60	1638.0
48500_56486	56	56	56	61.0
48500_57015	243	243	243	1753.0
48500_57353	186	186	186	35.0
48500_57366	124	124	124	2352.5
48500_57473	171	171	171	49.0
48500_57511	73	73	73	1348.0
48500_58223	118	118	118	1849.0
48500_58395	48	48	48	1083.0
48500_59136	309	309	309	2379.0
48500_60667	4	4	4	639.0
48500_60800	48	48	48	1182.0
48500_61226	311	311	311	6.0
48500_62028	191	191	191	11.0
48500_62048	68	68	68	1068.5
48500_62055	244	244	244	45.0
48500_62091	48	48	48	1085.0
48500_62113	62	62	62	1312.5
48500_62118	60	60	60	1103.5
48500_62158	293	293	293	9.0
48500_62181	54	54	54	1089.0
48500_62217	32	32	32	1614.5
48500_62536	300	300	300	6.0
48500_62626	62	62	62	1064.5
48500_63355	2	2	2	1534.5
48500_63955	105	105	105	2343.0
48500_64162	14	14	14	1175.5
48500_64724	54	54	54	1090.0
48500_66180	60	60	60	1053.5
48500_66902	183	183	183	1648.0
48500_67719	62	62	62	1311.5
48500_67741	32	32	32	1208.0
48500_67766	91	91	91	1182.0
48500_67817	16	16	16	1218.5
48500_67824	84	84	84	1599.5
48500_67867	48	48	48	1059.5
48500_68290	365	365	365	1759.0
48500_68433	17	17	17	2203.0
48500_69108	48	48	48	1066.0
48500_69212	94	94	94	470.0
48500_69623	69	69	69	1619.0
48500_71041	315	315	315	1.0
48500_73164	47	47	47	1320.0
48500_73718	64	64	64	1474.5
48500_74791	8	8	8	2306.5
48500_74865	14	14	14	1176.5
48500_75248	353	353	353	871.0
48500_76590	190	190	190	2325.0
48500_77245	61	61	61	1055.0
48500_77490	315	315	315	2.0
48500_77556	261	261	261	2208.0
48500_77595	85	85	85	1209.0
48500_77607	60	60	60	1083.5
48500_77612	2	2	2	1535.5
48500_77656	314	314	314	3.0
48500_77668	314	314	314	2.0
48500_77695	75	75	75	2227.0
48557_48557	862	862	862	0.0
48557_48574	734	734	734	95.0
48557_48595	133	133	133	1153.0
48557_48597	170	170	170	1674.5
48557_48701	210	210	210	1244.0
48557_48706	95	95	95	1112.0
48557_48710	258	258	258	2197.0
48557_48736	126	126	126	1058.0
48557_49640	271	271	271	1500.0
48557_50232	439	439	439	2104.0
48557_50283	436	436	436	2102.5
48557_50325	266	266	266	1168.5
48557_50349	174	174	174	1664.0
48557_50471	131	131	131	1154.0
48557_51099	381	381	381	449.0
48557_51554	436	436	436	1794.0
48557_51602	158	158	158	1785.5
48557_51740	132	132	132	1151.5
48557_51844	133	133	133	1150.0
48557_51928	262	262	262	1148.5
48557_52729	95	95	95	1298.0
48557_52737	460	460	460	2291.0
48557_54275	130	130	130	1157.5
48557_56486	219	219	219	2068.0
48557_57015	842	842	842	1179.0
48557_57353	344	344	344	2153.0
48557_57366	245	245	245	437.0
48557_57473	163	163	163	2045.0
48557_57511	77	77	77	1507.0
48557_58223	385	385	385	910.0
48557_58395	171	171	171	1653.0
48557_59136	802	802	802	342.5
48557_60667	14	14	14	1838.0
48557_60800	160	160	160	1869.0
48557_61226	260	260	260	2213.5
48557_62028	157	157	157	2207.0
48557_62048	211	211	211	1661.0
48557_62055	431	431	431	2102.0
48557_62091	175	175	175	1651.0
48557_62113	178	178	178	1866.5
48557_62118	174	174	174	1660.5
48557_62158	256	256	256	2196.5
48557_62181	191	191	191	1647.0
48557_62217	72	72	72	634.5
48557_62536	259	259	259	2199.0
48557_62626	180	180	180	1672.0
48557_63355	5	5	5	1026.0
48557_63955	316	316	316	441.5
48557_64162	50	50	50	1596.0
48557_64724	193	193	193	1642.0
48557_66180	218	218	218	1663.0
48557_66902	398	398	398	641.5
48557_67719	188	188	188	1870.5
48557_67741	89	89	89	1630.0
48557_67766	238	238	238	1631.5
48557_67817	64	64	64	1604.5
48557_67824	339	339	339	1189.0
48557_67867	172	172	172	1671.5
48557_68290	905	905	905	1141.0
48557_68433	53	53	53	745.0
48557_69108	174	174	174	1670.0
48557_69212	311	311	311	1760.0
48557_69623	203	203	203	1165.0
48557_71041	261	261	261	2207.0
48557_73164	157	157	157	1793.0
48557_73718	219	219	219	1428.0
48557_74791	42	42	42	415.5
48557_74865	53	53	53	1583.0
48557_75248	1113	1113	1113	1813.0
48557_76590	396	396	396	487.0
48557_77245	211	211	211	1658.0
48557_77490	261	261	261	2204.0
48557_77556	857	857	857	2.0
48557_77595	236	236	236	1071.0
48557_77607	174	174	174	1668.5
48557_77612	5	5	5	1025.0
48557_77656	260	260	260	2205.0
48557_77668	260	260	260	2207.5
48557_77695	136	136	136	439.5
48574_48574	1112	1112	1112	0.0
48574_48595	154	154	154	1037.5
48574_48597	229	229	229	1555.0
48574_48701	205	205	205	1092.0
48574_48706	112	112	112	1242.0
48574_48710	235	235	235	2309.0
48574_48736	174	174	174	955.0
48574_49640	337	337	337	1852.0
48574_50232	466	466	466	2194.0
48574_50283	468	468	468	2195.0
48574_50325	411	411	411	1072.0
48574_50349	244	244	244	1535.0
48574_50471	162	162	162	1038.5
48574_51099	343	343	343	327.0
48574_51554	667	667	667	1666.0
48574_51602	189	189	189	1554.0
48574_51740	159	159	159	1042.0
48574_51844	158	158	158	1041.0
48574_51928	378	378	378	1048.0
48574_52729	96	96	96	1339.5
48574_52737	628	628	628	2251.5
48574_54275	155	155	155	1037.0
48574_56486	210	210	210	1999.0
48574_57015	1480	1480	1480	1055.5
48574_57353	333	333	333	2261.0
48574_57366	177	177	177	337.0
48574_57473	218	218	218	2162.0
48574_57511	74	74	74	1398.0
48574_58223	662	662	662	824.5
48574_58395	231	231	231	1534.0
48574_59136	1048	1048	1048	238.0
48574_60667	10	10	10	950.0
48574_60800	232	232	232	2024.5
48574_61226	247	247	247	2300.0
48574_62028	131	131	131	2340.0
48574_62048	281	281	281	1533.0
48574_62055	448	448	448	2197.0
48574_62091	236	236	236	1531.5
48574_62113	245	245	245	2044.0
48574_62118	245	245	245	1529.0
48574_62158	233	233	233	2311.0
48574_62181	249	249	249	1517.0
48574_62217	72	72	72	753.5
48574_62536	237	237	237	2311.0
48574_62626	248	248	248	1539.0
48574_63355	5	5	5	872.0
48574_63955	438	438	438	351.0
48574_64162	43	43	43	1555.0
48574_64724	250	250	250	1516.0
48574_66180	277	277	277	1539.0
48574_66902	377	377	377	750.0
48574_67719	254	254	254	2035.5
48574_67741	85	85	85	1498.0
48574_67766	505	505	505	1277.0
48574_67817	51	51	51	1518.0
48574_67824	763	763	763	1141.0
48574_67867	227	227	227	1555.0
48574_68290	1448	1448	1448	1079.5
48574_68433	60	60	60	479.5
48574_69108	231	231	231	1550.0
48574_69212	546	546	546	1837.5
48574_69623	348	348	348	1066.5
48574_71041	250	250	250	2295.0
48574_73164	188	188	188	1560.0
48574_73718	267	267	267	1308.0
48574_74791	36	36	36	323.0
48574_74865	44	44	44	1548.0
48574_75248	1248	1248	1248	1712.5
48574_76590	343	343	343	383.0
48574_77245	272	272	272	1537.0
48574_77490	250	250	250	2292.0
48574_77556	735	735	735	93.0
48574_77595	297	297	297	1175.0
48574_77607	244	244	244	1542.0
48574_77612	5	5	5	871.0
48574_77656	249	249	249	2291.0
48574_77668	249	249	249	2296.0
48574_77695	186	186	186	336.0
48595_48595	165	165	165	0.0
48595_48597	33	33	33	579.0
48595_48701	41	41	41	181.0
48595_48706	13	13	13	2233.0
48595_48710	60	60	60	1645.0
48595_48736	74	74	74	14.0
48595_49640	86	86	86	1010.5
48595_50232	63	63	63	1657.0
48595_50283	63	63	63	1660.0
48595_50325	148	148	148	40.0
48595_50349	34	34	34	563.5
48595_50471	157	157	157	2.0
48595_51099	75	75	75	717.0
48595_51554	81	81	81	712.0
48595_51602	31	31	31	1133.0
48595_51740	156	156	156	4.0
48595_51844	156	156	156	3.0
48595_51928	139	139	139	35.0
48595_52729	13	13	13	2459.0
48595_52737	105	105	105	1222.0
48595_54275	157	157	157	1.0
48595_56486	51	51	51	26.0
48595_57015	118	118	118	262.0
48595_57353	58	58	58	1647.5
48595_57366	28	28	28	682.5
48595_57473	40	40	40	1687.0
48595_57511	37	37	37	311.0
48595_58223	83	83	83	259.0
48595_58395	34	34	34	557.0
48595_59136	159	159	159	789.0
48595_60667	2	2	2	2218.5
48595_60800	37	37	37	1125.0
48595_61226	60	60	60	1630.0
48595_62028	31	31	31	1649.0
48595_62048	33	33	33	604.0
48595_62055	59	59	59	1661.0
48595_62091	34	34	34	555.0
48595_62113	38	38	38	1126.5
48595_62118	34	34	34	562.5
48595_62158	57	57	57	1647.0
48595_62181	34	34	34	553.0
48595_62217	6	6	6	1838.0
48595_62536	60	60	60	1643.0
48595_62626	33	33	33	583.0
48595_63355	4	4	4	690.0
48595_63955	72	72	72	719.0
48595_64162	6	6	6	845.0
48595_64724	34	34	34	552.0
48595_66180	32	32	32	614.5
48595_66902	88	88	88	1226.5
48595_67719	38	38	38	1135.0
48595_67741	17	17	17	575.0
48595_67766	37	37	37	721.0
48595_67817	4	4	4	489.5
48595_67824	145	145	145	16.0
48595_67867	34	34	34	576.5
48595_68290	163	163	163	286.0
48595_68433	14	14	14	648.0
48595_69108	34	34	34	577.5
48595_69212	102	102	102	2066.0
48595_69623	138	138	138	18.0
48595_71041	60	60	60	1636.0
48595_73164	30	30	30	1129.5
48595_73718	46	46	46	961.5
48595_74791	4	4	4	629.0
48595_74865	7	7	7	1059.0
48595_75248	163	163	163	1123.0
48595_76590	81	81	81	675.0
48595_77245	32	32	32	612.5
48595_77490	60	60	60	1639.0
48595_77556	133	133	133	1154.0
48595_77595	98	98	98	2242.0
48595_77607	33	33	33	574.0
48595_77612	4	4	4	691.0
48595_77656	59	59	59	1640.0
48595_77668	60	60	60	1635.0
48595_77695	22	22	22	655.5
48597_48597	280	280	280	0.0
48597_48701	60	60	60	769.5
48597_48706	35	35	35	1927.0
48597_48710	45	45	45	1062.0
48597_48736	61	61	61	731.0
48597_49640	80	80	80	944.0
48597_50232	91	91	91	1143.0
48597_50283	91	91	91	1134.0
48597_50325	65	65	65	572.0
48597_50349	275	275	275	10.0
48597_50471	34	34	34	591.5
48597_51099	71	71	71	1265.0
48597_51554	95	95	95	380.0
48597_51602	65	65	65	641.0
48597_51740	35	35	35	575.0
48597_51844	35	35	35	576.0
48597_51928	61	61	61	579.0
48597_52729	30	30	30	1688.0
48597_52737	113	113	113	641.0
48597_54275	33	33	33	580.0
48597_56486	66	66	66	1015.0
48597_57015	237	237	237	816.0
48597_57353	68	68	68	1081.5
48597_57366	50	50	50	1255.0
48597_57473	44	44	44	1151.0
48597_57511	8	8	8	487.5
48597_58223	126	126	126	828.5
48597_58395	273	273	273	18.0
48597_59136	240	240	240	1309.5
48597_60667	3	3	3	1188.0
48597_60800	70	70	70	655.0
48597_61226	47	47	47	1057.0
48597_62028	40	40	40	1056.5
48597_62048	268	268	268	9.0
48597_62055	88	88	88	1116.5
48597_62091	276	276	276	20.0
48597_62113	70	70	70	666.5
48597_62118	276	276	276	11.0
48597_62158	44	44	44	1054.5
48597_62181	274	274	274	22.0
48597_62217	26	26	26	1677.5
48597_62536	47	47	47	1060.0
48597_62626	269	269	269	4.0
48597_63355	3	3	3	1270.0
48597_63955	66	66	66	1271.5
48597_64162	12	12	12	426.5
48597_64724	271	271	271	23.0
48597_66180	267	267	267	14.0
48597_66902	78	78	78	1489.5
48597_67719	75	75	75	691.0
48597_67741	21	21	21	218.0
48597_67766	80	80	80	369.0
48597_67817	16	16	16	264.5
48597_67824	89	89	89	647.0
48597_67867	274	274	274	3.0
48597_68290	233	233	233	814.0
48597_68433	23	23	23	1241.0
48597_69108	276	276	276	2.0
48597_69212	109	109	109	1449.0
48597_69623	63	63	63	594.0
48597_71041	48	48	48	1055.5
48597_73164	65	65	65	642.0
48597_73718	95	95	95	851.0
48597_74791	20	20	20	1275.5
48597_74865	12	12	12	368.5
48597_75248	320	320	320	947.5
48597_76590	83	83	83	1223.0
48597_77245	261	261	261	11.0
48597_77490	48	48	48	1058.5
48597_77556	169	169	169	1673.0
48597_77595	85	85	85	2102.0
48597_77607	276	276	276	5.0
48597_77612	3	3	3	1269.0
48597_77656	48	48	48	1059.5
48597_77668	48	48	48	1055.0
48597_77695	32	32	32	1190.5
48701_48701	316	316	316	0.0
48701_48706	21	21	21	1852.0
48701_48710	111	111	111	1583.0
48701_48736	51	51	51	246.0
48701_49640	42	42	42	890.0
48701_50232	167	167	167	1626.0
48701_50283	168	168	168	1629.0
48701_50325	78	78	78	132.5
48701_50349	72	72	72	658.0
48701_50471	47	47	47	168.0
48701_51099	150	150	150	800.5
48701_51554	144	144	144	595.0
48701_51602	72	72	72	1379.5
48701_51740	40	40	40	201.5
48701_51844	42	42	42	177.5
48701_51928	65	65	65	138.0
48701_52729	54	54	54	1855.0
48701_52737	119	119	119	1128.0
48701_54275	41	41	41	181.0
48701_56486	100	100	100	1616.0
48701_57015	341	341	341	43.0
48701_57353	141	141	141	1612.0
48701_57366	114	114	114	758.0
48701_57473	72	72	72	1626.0
48701_57511	13	13	13	883.0
48701_58223	114	114	114	338.0
48701_58395	59	59	59	757.0
48701_59136	273	273	273	862.0
48701_60667	4	4	4	1375.5
48701_60800	71	71	71	1373.0
48701_61226	125	125	125	1582.0
48701_62028	99	99	99	1599.0
48701_62048	79	79	79	641.0
48701_62055	168	168	168	1629.5
48701_62091	59	59	59	755.0
48701_62113	79	79	79	1354.0
48701_62118	72	72	72	657.0
48701_62158	113	113	113	1588.0
48701_62181	67	67	67	692.0
48701_62217	42	42	42	1833.5
48701_62536	114	114	114	1589.5
48701_62626	72	72	72	635.5
48701_63355	1	1	1	929.0
48701_63955	83	83	83	779.0
48701_64162	16	16	16	1573.0
48701_64724	67	67	67	691.0
48701_66180	70	70	70	721.5
48701_66902	163	163	163	1760.0
48701_67719	81	81	81	1355.0
48701_67741	39	39	39	516.0
48701_67766	106	106	106	420.0
48701_67817	19	19	19	394.0
48701_67824	70	70	70	232.0
48701_67867	59	59	59	763.0
48701_68290	344	344	344	186.0
48701_68433	15	15	15	732.0
48701_69108	60	60	60	767.5
48701_69212	87	87	87	1960.0
48701_69623	57	57	57	248.0
48701_71041	126	126	126	1590.5
48701_73164	71	71	71	1379.0
48701_73718	93	93	93	1358.0
48701_74791	6	6	6	1461.5
48701_74865	16	16	16	1573.0
48701_75248	245	245	245	1074.0
48701_76590	172	172	172	746.0
48701_77245	69	69	69	721.0
48701_77490	126	126	126	1593.5
48701_77556	209	209	209	1243.0
48701_77595	57	57	57	2101.0
48701_77607	73	73	73	627.0
48701_77612	1	1	1	928.0
48701_77656	126	126	126	1594.5
48701_77668	126	126	126	1589.5
48701_77695	27	27	27	554.0
48706_48706	178	178	178	0.0
48706_48710	4	4	4	898.5
48706_48736	28	28	28	2123.0
48706_49640	27	27	27	1321.0
48706_50232	69	69	69	1003.0
48706_50283	69	69	69	1008.0
48706_50325	24	24	24	2198.0
48706_50349	37	37	37	1937.0
48706_50471	12	12	12	2217.5
48706_51099	27	27	27	1534.0
48706_51554	60	60	60	1931.0
48706_51602	21	21	21	1324.0
48706_51740	12	12	12	2219.5
48706_51844	12	12	12	2218.5
48706_51928	20	20	20	2182.5
48706_52116	1	1	1	49.0
48706_52729	4	4	4	893.0
48706_52737	54	54	54	1325.5
48706_54275	12	12	12	2214.5
48706_56486	34	34	34	1123.0
48706_57015	112	112	112	2042.5
48706_57353	48	48	48	1034.0
48706_57366	14	14	14	1631.0
48706_57473	4	4	4	1143.5
48706_57662	1	1	1	94.0
48706_58223	79	79	79	2004.0
48706_58395	36	36	36	1946.0
48706_59136	116	116	116	1486.5
48706_60667	32	32	32	6.0
48706_60800	23	23	23	1277.0
48706_61226	4	4	4	1157.5
48706_62028	3	3	3	1185.0
48706_62048	58	58	58	1973.0
48706_62055	66	66	66	1006.0
48706_62091	36	36	36	1948.0
48706_62113	24	24	24	1272.0
48706_62118	38	38	38	1934.5
48706_62158	4	4	4	898.5
48706_62181	40	40	40	1945.5
48706_62217	4	4	4	924.5
48706_62536	4	4	4	898.5
48706_62626	37	37	37	1925.0
48706_63355	4	4	4	41.0
48706_63955	29	29	29	1606.0
48706_64162	9	9	9	2337.0
48706_64630	1	1	1	64.0
48706_64724	41	41	41	1943.0
48706_66180	63	63	63	1949.0
48706_66902	33	33	33	1577.0
48706_67719	29	29	29	1259.0
48706_67741	17	17	17	2244.0
48706_67766	21	21	21	1764.0
48706_67817	1	1	1	2067.0
48706_67824	30	30	30	2243.5
48706_67867	36	36	36	1939.0
48706_68290	108	108	108	2043.0
48706_68433	3	3	3	1769.0
48706_69108	36	36	36	1938.0
48706_69212	69	69	69	633.0
48706_69623	18	18	18	2230.0
48706_71041	4	4	4	1152.0
48706_73164	21	21	21	1323.0
48706_73718	26	26	26	1360.0
48706_74791	7	7	7	1658.0
48706_74865	9	9	9	2338.0
48706_75248	236	236	236	1152.5
48706_76590	38	38	38	1631.0
48706_77245	60	60	60	1950.0
48706_77490	4	4	4	1149.0
48706_77556	94	94	94	1114.0
48706_77595	26	26	26	108.0
48706_77607	35	35	35	1934.0
48706_77612	4	4	4	42.0
48706_77656	4	4	4	1148.0
48706_77658	1	1	1	69.0
48706_77668	4	4	4	1153.0
48706_77695	19	19	19	1579.0
48710_48710	301	301	301	0.0
48710_48736	27	27	27	1790.0
48710_49640	102	102	102	1638.0
48710_50232	228	228	228	32.0
48710_50283	230	230	230	35.0
48710_50325	114	114	114	1598.5
48710_50349	45	45	45	1078.0
48710_50471	61	61	61	1643.0
48710_51099	163	163	163	2367.0
48710_51554	196	196	196	1217.5
48710_51602	46	46	46	1205.0
48710_51740	60	60	60	1641.0
48710_51844	59	59	59	1643.0
48710_51928	109	109	109	1612.0
48710_52729	41	41	41	1562.0
48710_52737	175	175	175	389.0
48710_54275	61	61	61	1646.0
48710_56486	55	55	55	53.0
48710_57015	237	237	237	1758.0
48710_57353	188	188	188	27.0
48710_57366	121	121	121	2362.0
48710_57473	157	157	157	41.0
48710_57511	74	74	74	1353.0
48710_58223	104	104	104	1868.5
48710_58395	45	45	45	1086.0
48710_59136	295	295	295	2402.0
48710_60667	4	4	4	647.0
48710_60800	47	47	47	1043.0
48710_61226	296	296	296	14.0
48710_62028	193	193	193	3.0
48710_62048	54	54	54	1061.0
48710_62055	230	230	230	37.0
48710_62091	45	45	45	1088.0
48710_62113	61	61	61	1310.0
48710_62118	45	45	45	1079.0
48710_62158	295	295	295	1.0
48710_62181	51	51	51	1094.0
48710_62217	31	31	31	1607.0
48710_62536	300	300	300	2.0
48710_62626	48	48	48	1060.5
48710_63355	2	2	2	1542.5
48710_63955	105	105	105	2351.0
48710_64162	14	14	14	1183.5
48710_64724	52	52	52	1093.0
48710_66180	55	55	55	1061.0
48710_66902	182	182	182	1653.0
48710_67719	61	61	61	1309.0
48710_67741	34	34	34	1202.0
48710_67766	85	85	85	1241.0
48710_67817	16	16	16	1226.5
48710_67824	85	85	85	1608.0
48710_67867	45	45	45	1065.0
48710_68290	350	350	350	1751.0
48710_68433	16	16	16	2217.0
48710_69108	46	46	46	1066.5
48710_69212	96	96	96	462.5
48710_69623	70	70	70	1627.0
48710_71041	298	298	298	9.0
48710_73164	46	46	46	1204.0
48710_73718	62	62	62	1382.0
48710_74791	8	8	8	2314.5
48710_74865	14	14	14	1184.5
48710_75248	283	283	283	884.0
48710_76590	193	193	193	2331.0
48710_77245	56	56	56	1059.0
48710_77490	298	298	298	6.0
48710_77556	259	259	259	2199.0
48710_77595	85	85	85	1201.0
48710_77607	45	45	45	1066.0
48710_77612	2	2	2	1543.5
48710_77656	297	297	297	5.0
48710_77668	298	298	298	10.0
48710_77695	61	61	61	2241.0
48734_48734	88	88	88	0.0
48734_52116	27	27	27	36.0
48734_57480	66	66	66	26.0
48734_57662	28	28	28	37.5
48734_60667	49	49	49	40.0
48734_62282	40	40	40	27.0
48734_63355	26	26	26	83.0
48734_64162	68	68	68	21.0
48734_64630	73	73	73	24.0
48734_67817	83	83	83	11.0
48734_74810	83	83	83	5.0
48734_74865	64	64	64	22.0
48734_75248	4	4	4	23.0
48734_77612	26	26	26	84.0
48734_77658	77	77	77	6.0
48736_48736	349	349	349	0.0
48736_49640	56	56	56	1399.0
48736_50232	63	63	63	1789.0
48736_50283	64	64	64	1793.0
48736_50325	112	112	112	26.0
48736_50349	62	62	62	719.0
48736_50471	72	72	72	12.0
48736_51099	72	72	72	611.0
48736_51554	72	72	72	910.0
48736_51602	39	39	39	1188.0
48736_51740	76	76	76	10.0
48736_51844	74	74	74	11.0
48736_51928	104	104	104	21.0
48736_52729	20	20	20	1967.5
48736_52737	60	60	60	1214.0
48736_54275	69	69	69	15.0
48736_56486	91	91	91	12.0
48736_57015	172	172	172	203.5
48736_57353	46	46	46	1801.5
48736_57366	31	31	31	635.0
48736_57473	31	31	31	1836.0
48736_57480	3	3	3	49.0
48736_57511	2	2	2	987.0
48736_58223	128	128	128	25.0
48736_58395	62	62	62	715.0
48736_59136	175	175	175	721.0
48736_60667	139	139	139	28.0
48736_60800	55	55	55	1198.0
48736_61226	27	27	27	1786.0
48736_62028	26	26	26	1797.5
48736_62048	67	67	67	730.0
48736_62055	60	60	60	1795.0
48736_62091	62	62	62	713.0
48736_62113	51	51	51	1325.0
48736_62118	64	64	64	718.0
48736_62158	27	27	27	1800.0
48736_62181	63	63	63	709.0
48736_62217	14	14	14	1744.5
48736_62536	27	27	27	1797.0
48736_62626	62	62	62	735.0
48736_63355	15	15	15	51.0
48736_63955	64	64	64	537.5
48736_64162	9	9	9	2012.0
48736_64630	6	6	6	69.0
48736_64724	63	63	63	704.0
48736_66180	69	69	69	734.0
48736_66902	66	66	66	1263.0
48736_67719	51	51	51	1340.0
48736_67741	12	12	12	574.5
48736_67766	39	39	39	809.0
48736_67817	2	2	2	366.5
48736_67824	129	129	129	2.0
48736_67867	62	62	62	727.0
48736_68290	184	184	184	214.0
48736_68433	24	24	24	650.5
48736_69108	64	64	64	728.0
48736_69212	121	121	121	2162.0
48736_69623	114	114	114	4.0
48736_71041	28	28	28	1785.5
48736_73164	39	39	39	1189.0
48736_73718	65	65	65	1140.0
48736_74791	9	9	9	648.0
48736_74865	10	10	10	1816.0
48736_75248	230	230	230	1257.0
48736_76590	53	53	53	448.0
48736_77245	68	68	68	736.0
48736_77490	28	28	28	1788.5
48736_77556	127	127	127	1051.0
48736_77595	93	93	93	2118.0
48736_77607	63	63	63	724.0
48736_77612	15	15	15	50.0
48736_77656	28	28	28	1789.5
48736_77668	27	27	27	1789.0
48736_77695	43	43	43	644.0
49640_49640	478	478	478	0.0
49640_50232	162	162	162	1388.5
49640_50283	160	160	160	1409.5
49640_50325	139	139	139	1145.0
49640_50349	80	80	80	944.5
49640_50471	91	91	91	1094.0
49640_51099	188	188	188	765.0
49640_51554	226	226	226	1250.5
49640_51602	157	157	157	12.0
49640_51740	93	93	93	1092.0
49640_51844	92	92	92	1089.5
49640_51928	128	128	128	1149.5
49640_52729	28	28	28	1391.5
49640_52737	235	235	235	584.0
49640_54275	89	89	89	1097.0
49640_56486	67	67	67	1073.0
49640_57015	446	446	446	1362.0
49640_57353	119	119	119	1512.0
49640_57366	106	106	106	958.5
49640_57473	82	82	82	1658.0
49640_57511	43	43	43	415.0
49640_58223	211	211	211	1335.0
49640_58395	78	78	78	921.0
49640_59136	354	354	354	1270.0
49640_60667	5	5	5	461.0
49640_60800	202	202	202	20.0
49640_61226	104	104	104	1622.5
49640_62028	67	67	67	1613.0
49640_62048	89	89	89	852.0
49640_62055	154	154	154	1342.5
49640_62091	81	81	81	957.0
49640_62113	228	228	228	14.0
49640_62118	81	81	81	948.0
49640_62158	102	102	102	1639.0
49640_62181	86	86	86	889.5
49640_62217	32	32	32	1620.5
49640_62536	102	102	102	1636.0
49640_62626	82	82	82	865.0
49640_63955	196	196	196	1740.5
49640_64162	19	19	19	855.0
49640_64724	85	85	85	889.0
49640_66180	90	90	90	851.0
49640_66902	152	152	152	1515.0
49640_67719	240	240	240	13.0
49640_67741	27	27	27	1014.0
49640_67766	150	150	150	2087.5
49640_67817	38	38	38	776.5
49640_67824	275	275	275	1369.0
49640_67867	80	80	80	944.0
49640_68290	472	472	472	1278.0
49640_68433	34	34	34	730.0
49640_69108	81	81	81	950.0
49640_69212	197	197	197	1018.0
49640_69623	151	151	151	1136.0
49640_71041	104	104	104	1627.0
49640_73164	156	156	156	11.0
49640_73718	199	199	199	11.0
49640_74791	14	14	14	1392.5
49640_74865	21	21	21	1304.0
49640_75248	420	420	420	1046.5
49640_76590	169	169	169	867.0
49640_77245	90	90	90	853.0
49640_77490	104	104	104	1630.0
49640_77556	276	276	276	1495.5
49640_77595	126	126	126	1567.5
49640_77607	80	80	80	944.0
49640_77656	102	102	102	1631.0
49640_77668	104	104	104	1626.0
49640_77695	42	42	42	1731.0
50232_50232	584	584	584	0.0
50232_50283	573	573	573	3.0
50232_50325	182	182	182	1643.5
50232_50349	107	107	107	1146.0
50232_50471	72	72	72	1659.5
50232_51099	235	235	235	2337.0
50232_51554	277	277	277	866.0
50232_51602	74	74	74	1068.5
50232_51740	66	66	66	1658.0
50232_51844	64	64	64	1658.5
50232_51928	173	173	173	1660.0
50232_52729	51	51	51	1527.0
50232_52737	301	301	301	408.0
50232_54275	64	64	64	1669.5
50232_56486	181	181	181	13.0
50232_57015	584	584	584	1766.5
50232_57353	363	363	363	8.0
50232_57366	147	147	147	2389.0
50232_57473	185	185	185	14.0
50232_57511	57	57	57	1381.0
50232_58223	283	283	283	1866.0
50232_58395	91	91	91	1167.0
50232_59136	502	502	502	2317.5
50232_60667	21	21	21	454.0
50232_60800	75	75	75	972.0
50232_61226	241	241	241	46.0
50232_62028	170	170	170	31.0
50232_62048	137	137	137	1086.0
50232_62055	546	546	546	5.0
50232_62091	93	93	93	1169.0
50232_62113	91	91	91	1071.0
50232_62118	107	107	107	1150.0
50232_62158	228	228	228	31.0
50232_62181	105	105	105	1161.0
50232_62217	42	42	42	1556.5
50232_62536	230	230	230	34.0
50232_62626	113	113	113	1133.0
50232_63355	4	4	4	771.5
50232_63955	154	154	154	2332.0
50232_64162	36	36	36	1326.0
50232_64724	106	106	106	1157.5
50232_66180	133	133	133	1079.0
50232_66902	319	319	319	1459.0
50232_67719	97	97	97	1063.0
50232_67741	67	67	67	1165.0
50232_67766	173	173	173	1466.0
50232_67817	27	27	27	1414.0
50232_67824	200	200	200	1640.5
50232_67867	92	92	92	1150.5
50232_68290	673	673	673	1752.0
50232_68433	26	26	26	1875.5
50232_69108	93	93	93	1145.0
50232_69212	178	178	178	428.0
50232_69623	115	115	115	1667.0
50232_71041	243	243	243	41.0
50232_73164	73	73	73	1067.0
50232_73718	105	105	105	1372.0
50232_74791	15	15	15	2293.0
50232_74865	38	38	38	1320.5
50232_75248	865	865	865	955.0
50232_76590	266	266	266	2341.5
50232_77245	134	134	134	1081.5
50232_77490	243	243	243	38.0
50232_77556	437	437	437	2105.0
50232_77595	112	112	112	1067.0
50232_77607	105	105	105	1143.0
50232_77612	4	4	4	771.5
50232_77656	242	242	242	37.0
50232_77668	243	243	243	42.0
50232_77695	104	104	104	2215.5
50283_50283	573	573	573	0.0
50283_50325	182	182	182	1646.5
50283_50349	107	107	107	1144.0
50283_50471	72	72	72	1662.5
50283_51099	236	236	236	2343.5
50283_51554	279	279	279	866.0
50283_51602	74	74	74	1071.5
50283_51740	66	66	66	1660.5
50283_51844	64	64	64	1661.5
50283_51928	173	173	173	1663.0
50283_52729	50	50	50	1524.0
50283_52737	298	298	298	411.0
50283_54275	64	64	64	1669.5
50283_56486	181	181	181	10.0
50283_57015	587	587	587	1768.0
50283_57353	367	367	367	11.0
50283_57366	148	148	148	2389.0
50283_57473	186	186	186	11.0
50283_57511	57	57	57	1384.0
50283_58223	285	285	285	1869.0
50283_58395	91	91	91	1154.0
50283_59136	501	501	501	2320.0
50283_60667	18	18	18	542.0
50283_60800	76	76	76	867.0
50283_61226	243	243	243	49.0
50283_62028	172	172	172	33.5
50283_62048	137	137	137	1086.0
50283_62055	545	545	545	2.0
50283_62091	93	93	93	1156.0
50283_62113	92	92	92	1073.5
50283_62118	107	107	107	1146.0
50283_62158	230	230	230	34.0
50283_62181	105	105	105	1153.0
50283_62217	40	40	40	1570.5
50283_62536	232	232	232	37.0
50283_62626	113	113	113	1130.0
50283_63355	3	3	3	1167.0
50283_63955	154	154	154	2339.5
50283_64162	35	35	35	1329.0
50283_64724	106	106	106	1141.5
50283_66180	133	133	133	1072.0
50283_66902	317	317	317	1468.0
50283_67719	98	98	98	1017.0
50283_67741	65	65	65	1156.0
50283_67766	172	172	172	1469.0
50283_67817	24	24	24	1408.5
50283_67824	200	200	200	1643.0
50283_67867	92	92	92	1137.5
50283_68290	675	675	675	1753.0
50283_68433	26	26	26	1872.5
50283_69108	93	93	93	1136.0
50283_69212	178	178	178	427.5
50283_69623	115	115	115	1670.0
50283_71041	245	245	245	44.0
50283_73164	73	73	73	1070.0
50283_73718	105	105	105	1375.0
50283_74791	14	14	14	2297.0
50283_74865	37	37	37	1317.0
50283_75248	862	862	862	975.5
50283_76590	266	266	266	2345.0
50283_77245	133	133	133	1075.0
50283_77490	245	245	245	41.0
50283_77556	435	435	435	2103.0
50283_77595	113	113	113	1067.0
50283_77607	105	105	105	1139.0
50283_77612	3	3	3	1168.0
50283_77656	244	244	244	40.0
50283_77668	245	245	245	45.0
50283_77695	105	105	105	2214.0
50325_50325	434	434	434	0.0
50325_50349	78	78	78	516.0
50325_50471	162	162	162	38.0
50325_51099	117	117	117	775.0
50325_51554	245	245	245	799.0
50325_51602	66	66	66	1159.0
50325_51740	158	158	158	36.0
50325_51844	154	154	154	37.0
50325_51928	375	375	375	5.0
50325_52729	29	29	29	2283.0
50325_52737	248	248	248	1195.0
50325_54275	156	156	156	41.0
50325_56486	88	88	88	17.0
50325_57015	606	606	606	338.5
50325_57353	97	97	97	1634.0
50325_57366	52	52	52	726.5
50325_57473	111	111	111	1635.0
50325_57511	37	37	37	269.0
50325_58223	261	261	261	295.0
50325_58395	63	63	63	554.0
50325_59136	413	413	413	821.0
50325_60667	7	7	7	1201.0
50325_60800	79	79	79	1202.0
50325_61226	126	126	126	1591.0
50325_62028	39	39	39	1595.0
50325_62048	80	80	80	536.5
50325_62055	172	172	172	1646.5
50325_62091	64	64	64	552.5
50325_62113	79	79	79	1195.0
50325_62118	80	80	80	515.0
50325_62158	112	112	112	1603.5
50325_62181	69	69	69	546.0
50325_62217	11	11	11	1772.0
50325_62536	114	114	114	1600.5
50325_62626	77	77	77	529.0
50325_63355	3	3	3	729.0
50325_63955	165	165	165	783.0
50325_64162	11	11	11	1572.0
50325_64724	68	68	68	544.5
50325_66180	74	74	74	575.0
50325_66902	163	163	163	1345.0
50325_67719	82	82	82	1218.5
50325_67741	23	23	23	611.0
50325_67766	228	228	228	854.0
50325_67817	6	6	6	899.0
50325_67824	508	508	508	29.0
50325_67867	66	66	66	570.0
50325_68290	646	646	646	304.0
50325_68433	21	21	21	687.0
50325_69108	67	67	67	570.0
50325_69212	243	243	243	2144.0
50325_69623	324	324	324	22.0
50325_71041	126	126	126	1596.5
50325_73164	65	65	65	1159.0
50325_73718	90	90	90	1101.0
50325_74791	13	13	13	672.0
50325_74865	12	12	12	1609.0
50325_75248	497	497	497	1071.0
50325_76590	124	124	124	714.0
50325_77245	73	73	73	567.0
50325_77490	126	126	126	1599.5
50325_77556	265	265	265	1168.0
50325_77595	130	130	130	2252.0
50325_77607	80	80	80	520.0
50325_77612	3	3	3	728.0
50325_77656	125	125	125	1599.0
50325_77668	126	126	126	1595.5
50325_77695	105	105	105	645.0
50349_50349	293	293	293	0.0
50349_50471	40	40	40	556.5
50349_51099	71	71	71	1255.0
50349_51554	109	109	109	379.0
50349_51602	65	65	65	652.0
50349_51740	36	36	36	559.5
50349_51844	36	36	36	560.5
50349_51928	65	65	65	567.0
50349_52729	30	30	30	1698.5
50349_52737	128	128	128	650.0
50349_54275	33	33	33	569.0
50349_56486	67	67	67	1024.0
50349_57015	245	245	245	803.0
50349_57353	70	70	70	1092.0
50349_57366	53	53	53	1241.0
50349_57473	58	58	58	1155.5
50349_57511	8	8	8	497.5
50349_58223	141	141	141	806.0
50349_58395	274	274	274	8.0
50349_59136	256	256	256	1296.0
50349_60667	3	3	3	1176.0
50349_60800	70	70	70	665.5
50349_61226	59	59	59	1100.0
50349_62028	40	40	40	1070.0
50349_62048	280	280	280	20.0
50349_62055	104	104	104	1145.0
50349_62091	277	277	277	10.0
50349_62113	71	71	71	686.0
50349_62118	293	293	293	1.0
50349_62158	44	44	44	1068.0
50349_62181	276	276	276	12.0
50349_62217	26	26	26	1688.0
50349_62536	48	48	48	1080.5
50349_62626	279	279	279	14.0
50349_63355	3	3	3	1260.0
50349_63955	68	68	68	1261.0
50349_64162	12	12	12	436.5
50349_64724	274	274	274	13.0
50349_66180	273	273	273	24.0
50349_66902	82	82	82	1493.0
50349_67719	76	76	76	730.0
50349_67741	21	21	21	208.0
50349_67766	87	87	87	358.0
50349_67817	16	16	16	254.5
50349_67824	89	89	89	637.0
50349_67867	271	271	271	7.0
50349_68290	249	249	249	797.0
50349_68433	23	23	23	1231.0
50349_69108	273	273	273	8.0
50349_69212	111	111	111	1454.0
50349_69623	63	63	63	584.0
50349_71041	60	60	60	1101.5
50349_73164	65	65	65	653.0
50349_73718	95	95	95	861.0
50349_74791	21	21	21	1279.0
50349_74865	12	12	12	368.5
50349_75248	385	385	385	936.0
50349_76590	82	82	82	1213.0
50349_77245	265	265	265	22.0
50349_77490	60	60	60	1104.5
50349_77556	173	173	173	1663.0
50349_77595	87	87	87	2111.0
50349_77607	286	286	286	6.0
50349_77612	3	3	3	1259.0
50349_77656	60	60	60	1105.5
50349_77668	60	60	60	1100.5
50349_77695	46	46	46	1152.5
50471_50471	175	175	175	0.0
50471_51099	76	76	76	720.0
50471_51554	89	89	89	757.0
50471_51602	35	35	35	1140.0
50471_51740	163	163	163	2.0
50471_51844	163	163	163	1.0
50471_51928	150	150	150	33.0
50471_52729	14	14	14	2485.5
50471_52737	111	111	111	1220.0
50471_54275	163	163	163	3.0
50471_56486	48	48	48	24.0
50471_57015	130	130	130	263.5
50471_57353	60	60	60	1646.5
50471_57366	29	29	29	684.0
50471_57473	47	47	47	1685.0
50471_57511	37	37	37	308.0
50471_58223	92	92	92	259.5
50471_58395	35	35	35	561.0
50471_59136	168	168	168	790.0
50471_60667	1	1	1	2439.0
50471_60800	41	41	41	1132.0
50471_61226	66	66	66	1628.0
50471_62028	32	32	32	1648.5
50471_62048	38	38	38	581.0
50471_62055	68	68	68	1659.5
50471_62091	35	35	35	559.0
50471_62113	43	43	43	1135.0
50471_62118	40	40	40	555.5
50471_62158	58	58	58	1646.5
50471_62181	35	35	35	557.0
50471_62217	7	7	7	1793.0
50471_62536	62	62	62	1641.5
50471_62626	38	38	38	571.0
50471_63355	4	4	4	692.0
50471_63955	75	75	75	721.0
50471_64162	7	7	7	1062.0
50471_64724	35	35	35	556.0
50471_66180	37	37	37	587.0
50471_66902	94	94	94	1310.5
50471_67719	43	43	43	1139.0
50471_67741	18	18	18	570.5
50471_67766	40	40	40	724.5
50471_67817	4	4	4	487.5
50471_67824	148	148	148	14.0
50471_67867	34	34	34	588.5
50471_68290	176	176	176	275.5
50471_68433	15	15	15	650.0
50471_69108	34	34	34	589.5
50471_69212	103	103	103	2065.0
50471_69623	144	144	144	16.0
50471_71041	66	66	66	1634.0
50471_73164	34	34	34	1139.5
50471_73718	50	50	50	963.5
50471_74791	4	4	4	631.0
50471_74865	8	8	8	1335.0
50471_75248	186	186	186	1128.0
50471_76590	86	86	86	677.0
50471_77245	37	37	37	585.0
50471_77490	66	66	66	1637.0
50471_77556	131	131	131	1153.0
50471_77595	101	101	101	2260.0
50471_77607	39	39	39	563.0
50471_77612	4	4	4	693.0
50471_77656	65	65	65	1638.0
50471_77668	66	66	66	1633.0
50471_77695	24	24	24	653.5
51099_51099	473	473	473	0.0
51099_51554	202	202	202	1091.5
51099_51602	88	88	88	944.0
51099_51740	76	76	76	720.0
51099_51844	73	73	73	720.0
51099_51928	100	100	100	751.5
51099_52729	59	59	59	1253.0
51099_52737	210	210	210	1881.0
51099_54275	76	76	76	714.0
51099_56486	129	129	129	2258.0
51099_57015	449	449	449	765.0
51099_57353	201	201	201	2361.0
51099_57366	245	245	245	18.0
51099_57473	82	82	82	2324.0
51099_57511	54	54	54	1048.0
51099_57662	1	1	1	47.0
51099_58223	191	191	191	491.0
51099_58395	71	71	71	1248.0
51099_59136	427	427	427	86.0
51099_60667	5	5	5	2226.0
51099_60800	99	99	99	1504.0
51099_61226	163	163	163	2354.0
51099_62028	137	137	137	2391.0
51099_62048	73	73	73	1270.0
51099_62055	229	229	229	2338.0
51099_62091	74	74	74	1248.0
51099_62113	112	112	112	949.0
51099_62118	71	71	71	1251.0
51099_62158	163	163	163	2370.0
51099_62181	74	74	74	1246.0
51099_62217	56	56	56	1125.0
51099_62536	164	164	164	2366.0
51099_62626	74	74	74	1264.0
51099_63355	1	1	1	2197.0
51099_63955	323	323	323	5.0
51099_64162	36	36	36	1254.0
51099_64724	74	74	74	1245.0
51099_66180	73	73	73	1269.0
51099_66902	233	233	233	1114.0
51099_67719	116	116	116	961.0
51099_67741	60	60	60	1187.5
51099_67766	148	148	148	1129.5
51099_67817	49	49	49	1160.0
51099_67824	189	189	189	753.0
51099_67867	70	70	70	1261.0
51099_68290	514	514	514	786.0
51099_68433	42	42	42	114.0
51099_69108	72	72	72	1262.0
51099_69212	149	149	149	2199.0
51099_69623	117	117	117	753.0
51099_71041	164	164	164	2359.5
51099_73164	88	88	88	945.0
51099_73718	135	135	135	891.0
51099_74791	1	1	1	421.0
51099_74810	1	1	1	12.0
51099_74865	36	36	36	1253.0
51099_75248	438	438	438	1354.5
51099_76590	283	283	283	54.0
51099_77245	73	73	73	1268.0
51099_77490	164	164	164	2362.5
51099_77556	383	383	383	447.0
51099_77595	138	138	138	1527.5
51099_77607	71	71	71	1261.0
51099_77612	1	1	1	2196.0
51099_77656	163	163	163	2364.0
51099_77658	1	1	1	19.0
51099_77668	163	163	163	2358.0
51099_77695	46	46	46	55.0
51554_51554	964	964	964	0.0
51554_51602	90	90	90	467.0
51554_51740	81	81	81	710.0
51554_51844	80	80	80	712.0
51554_51928	236	236	236	804.0
51554_52729	40	40	40	1801.0
51554_52737	474	474	474	1236.0
51554_54275	79	79	79	713.0
51554_56486	127	127	127	1152.0
51554_57015	1310	1310	1310	787.5
51554_57353	211	211	211	938.0
51554_57366	158	158	158	1003.5
51554_57473	116	116	116	823.5
51554_57511	55	55	55	631.0
51554_58223	457	457	457	824.0
51554_58395	97	97	97	385.0
51554_59136	738	738	738	1314.0
51554_60667	10	10	10	1537.5
51554_60800	160	160	160	1228.0
51554_61226	208	208	208	960.5
51554_62028	105	105	105	1317.0
51554_62048	134	134	134	347.0
51554_62055	271	271	271	871.0
51554_62091	98	98	98	387.5
51554_62113	169	169	169	1231.0
51554_62118	109	109	109	374.0
51554_62158	194	194	194	1239.5
51554_62181	101	101	101	388.0
51554_62217	30	30	30	1826.5
51554_62536	196	196	196	1215.5
51554_62626	110	110	110	364.5
51554_63355	1	1	1	1565.0
51554_63955	341	341	341	1103.0
51554_64162	27	27	27	543.0
51554_64724	102	102	102	389.0
51554_66180	129	129	129	343.0
51554_66902	278	278	278	1872.0
51554_67719	164	164	164	1200.5
51554_67741	46	46	46	310.5
51554_67766	424	424	424	707.0
51554_67817	29	29	29	223.0
51554_67824	671	671	671	627.0
51554_67867	95	95	95	377.0
51554_68290	1165	1165	1165	780.0
51554_68433	34	34	34	1167.0
51554_69108	96	96	96	377.5
51554_69212	440	440	440	1974.5
51554_69623	193	193	193	676.0
51554_71041	207	207	207	980.0
51554_73164	90	90	90	468.0
51554_73718	129	129	129	739.0
51554_74791	36	36	36	995.5
51554_74865	29	29	29	604.0
51554_75248	591	591	591	755.0
51554_76590	258	258	258	1046.5
51554_77245	126	126	126	347.5
51554_77490	207	207	207	983.0
51554_77556	437	437	437	1789.0
51554_77595	150	150	150	1915.0
51554_77607	110	110	110	373.5
51554_77612	1	1	1	1564.0
51554_77656	207	207	207	984.0
51554_77668	207	207	207	979.0
51554_77695	81	81	81	1450.0
51602_51602	221	221	221	0.0
51602_51740	36	36	36	1136.5
51602_51844	34	34	34	1133.0
51602_51928	57	57	57	1163.0
51602_52729	37	37	37	571.0
51602_52737	108	108	108	712.5
51602_54275	34	34	34	1141.5
51602_56486	48	48	48	1078.5
51602_57015	196	196	196	1314.5
51602_57353	69	69	69	1061.0
51602_57366	52	52	52	936.5
51602_57473	29	29	29	1769.0
51602_57511	11	11	11	445.0
51602_58223	103	103	103	1316.0
51602_58395	65	65	65	656.0
51602_59136	202	202	202	1334.0
51602_60667	1	1	1	909.0
51602_60800	198	198	198	8.0
51602_61226	47	47	47	1316.0
51602_62028	37	37	37	1084.0
51602_62048	70	70	70	632.5
51602_62055	74	74	74	714.0
51602_62091	66	66	66	660.0
51602_62113	221	221	221	2.0
51602_62118	66	66	66	654.0
51602_62158	46	46	46	1206.0
51602_62181	72	72	72	662.0
51602_62217	21	21	21	372.0
51602_62536	46	46	46	1203.0
51602_62626	65	65	65	637.0
51602_63955	77	77	77	961.0
51602_64162	16	16	16	824.5
51602_64724	72	72	72	663.0
51602_66180	73	73	73	629.0
51602_66902	70	70	70	1576.0
51602_67719	229	229	229	1.0
51602_67741	17	17	17	1245.0
51602_67766	81	81	81	1591.0
51602_67817	18	18	18	1772.5
51602_67824	74	74	74	1148.0
51602_67867	66	66	66	645.5
51602_68290	202	202	202	1365.0
51602_68433	16	16	16	930.0
51602_69108	66	66	66	644.5
51602_69212	81	81	81	1054.0
51602_69623	54	54	54	1183.0
51602_71041	47	47	47	1320.0
51602_73164	219	219	219	1.0
51602_73718	238	238	238	2.0
51602_74791	16	16	16	1150.0
51602_74865	15	15	15	844.0
51602_75248	284	284	284	1241.0
51602_76590	74	74	74	987.0
51602_77245	70	70	70	630.5
51602_77490	47	47	47	1323.0
51602_77556	160	160	160	1785.5
51602_77595	66	66	66	1571.5
51602_77607	66	66	66	645.0
51602_77656	47	47	47	1324.0
51602_77668	47	47	47	1319.0
51602_77695	29	29	29	1722.0
51740_51740	172	172	172	0.0
51740_51844	166	166	166	1.0
51740_51928	145	145	145	31.0
51740_52729	15	15	15	2463.0
51740_52737	105	105	105	1226.0
51740_54275	162	162	162	5.0
51740_56486	54	54	54	22.0
51740_57015	128	128	128	266.0
51740_57353	60	60	60	1643.5
51740_57366	29	29	29	686.0
51740_57473	40	40	40	1682.0
51740_57511	36	36	36	306.0
51740_58223	88	88	88	262.0
51740_58395	36	36	36	553.0
51740_59136	165	165	165	795.0
51740_60667	2	2	2	2213.0
51740_60800	41	41	41	1130.0
51740_61226	60	60	60	1626.0
51740_62028	31	31	31	1645.0
51740_62048	34	34	34	598.5
51740_62055	62	62	62	1657.5
51740_62091	36	36	36	551.0
51740_62113	43	43	43	1133.0
51740_62118	36	36	36	558.5
51740_62158	57	57	57	1643.0
51740_62181	36	36	36	549.0
51740_62217	7	7	7	1889.0
51740_62536	60	60	60	1639.0
51740_62626	35	35	35	579.0
51740_63355	4	4	4	694.0
51740_63955	72	72	72	723.0
51740_64162	7	7	7	1064.0
51740_64724	36	36	36	548.0
51740_66180	33	33	33	617.0
51740_66902	89	89	89	1264.0
51740_67719	43	43	43	1137.0
51740_67741	17	17	17	648.0
51740_67766	41	41	41	723.0
51740_67817	4	4	4	485.5
51740_67824	157	157	157	12.0
51740_67867	35	35	35	572.0
51740_68290	173	173	173	282.0
51740_68433	14	14	14	652.0
51740_69108	35	35	35	573.0
51740_69212	102	102	102	2062.5
51740_69623	150	150	150	14.0
51740_71041	60	60	60	1632.0
51740_73164	35	35	35	1136.0
51740_73718	52	52	52	1038.0
51740_74791	6	6	6	634.5
51740_74865	8	8	8	1335.5
51740_75248	164	164	164	1157.5
51740_76590	86	86	86	679.0
51740_77245	33	33	33	615.0
51740_77490	60	60	60	1635.0
51740_77556	132	132	132	1152.5
51740_77595	100	100	100	2258.0
51740_77607	35	35	35	570.0
51740_77612	4	4	4	695.0
51740_77656	59	59	59	1636.0
51740_77668	60	60	60	1631.0
51740_77695	21	21	21	659.0
51844_51844	170	170	170	0.0
51844_51928	142	142	142	32.0
51844_52729	13	13	13	2462.0
51844_52737	107	107	107	1226.0
51844_54275	160	160	160	4.0
51844_56486	52	52	52	23.5
51844_57015	125	125	125	265.0
51844_57353	58	58	58	1645.5
51844_57366	28	28	28	682.5
51844_57473	39	39	39	1695.0
51844_57511	36	36	36	307.0
51844_58223	86	86	86	261.0
51844_58395	36	36	36	554.0
51844_59136	162	162	162	794.5
51844_60667	2	2	2	2214.0
51844_60800	40	40	40	1125.0
51844_61226	59	59	59	1629.0
51844_62028	31	31	31	1649.0
51844_62048	34	34	34	599.5
51844_62055	60	60	60	1658.5
51844_62091	36	36	36	552.0
51844_62113	42	42	42	1123.5
51844_62118	36	36	36	559.5
51844_62158	57	57	57	1647.0
51844_62181	36	36	36	550.0
51844_62217	7	7	7	1794.0
51844_62536	59	59	59	1641.0
51844_62626	35	35	35	580.0
51844_63355	4	4	4	693.0
51844_63955	71	71	71	722.0
51844_64162	7	7	7	1063.0
51844_64724	36	36	36	549.0
51844_66180	33	33	33	618.0
51844_66902	87	87	87	1243.0
51844_67719	42	42	42	1132.0
51844_67741	17	17	17	649.0
51844_67766	41	41	41	724.0
51844_67817	4	4	4	486.5
51844_67824	153	153	153	13.0
51844_67867	35	35	35	573.0
51844_68290	170	170	170	289.5
51844_68433	14	14	14	651.0
51844_69108	35	35	35	574.0
51844_69212	102	102	102	2064.5
51844_69623	147	147	147	15.0
51844_71041	59	59	59	1634.0
51844_73164	33	33	33	1131.0
51844_73718	50	50	50	964.5
51844_74791	6	6	6	633.5
51844_74865	8	8	8	1335.5
51844_75248	167	167	167	1154.0
51844_76590	85	85	85	678.0
51844_77245	33	33	33	616.0
51844_77490	59	59	59	1637.0
51844_77556	133	133	133	1151.0
51844_77595	100	100	100	2252.5
51844_77607	35	35	35	571.0
51844_77612	4	4	4	694.0
51844_77656	58	58	58	1637.5
51844_77668	59	59	59	1633.0
51844_77695	19	19	19	658.0
51928_51928	431	431	431	0.0
51928_52729	23	23	23	2380.0
51928_52737	219	219	219	1205.0
51928_54275	144	144	144	36.0
51928_56486	86	86	86	12.0
51928_57015	636	636	636	356.5
51928_57353	104	104	104	1777.0
51928_57366	46	46	46	717.0
51928_57473	104	104	104	1641.0
51928_57511	39	39	39	274.0
51928_58223	244	244	244	293.5
51928_58395	59	59	59	560.0
51928_59136	370	370	370	803.0
51928_60667	6	6	6	1086.0
51928_60800	70	70	70	1207.5
51928_61226	114	114	114	1596.0
51928_62028	35	35	35	1604.0
51928_62048	69	69	69	576.0
51928_62055	168	168	168	1664.5
51928_62091	60	60	60	568.0
51928_62113	70	70	70	1188.5
51928_62118	67	67	67	566.0
51928_62158	108	108	108	1613.5
51928_62181	61	61	61	555.0
51928_62217	13	13	13	1826.0
51928_62536	111	111	111	1610.0
51928_62626	67	67	67	581.0
51928_63355	1	1	1	530.0
51928_63955	152	152	152	775.5
51928_64162	11	11	11	1684.0
51928_64724	60	60	60	554.5
51928_66180	70	70	70	588.0
51928_66902	176	176	176	1437.5
51928_67719	70	70	70	1214.5
51928_67741	24	24	24	813.5
51928_67766	231	231	231	859.0
51928_67817	4	4	4	454.5
51928_67824	493	493	493	24.0
51928_67867	62	62	62	585.5
51928_68290	618	618	618	327.5
51928_68433	18	18	18	681.0
51928_69108	62	62	62	586.5
51928_69212	235	235	235	2155.0
51928_69623	289	289	289	17.0
51928_71041	115	115	115	1600.0
51928_73164	56	56	56	1150.0
51928_73718	78	78	78	1079.0
51928_74791	12	12	12	671.5
51928_74865	12	12	12	1661.5
51928_75248	397	397	397	1066.0
51928_76590	132	132	132	707.0
51928_77245	70	70	70	586.0
51928_77490	115	115	115	1603.0
51928_77556	261	261	261	1147.0
51928_77595	127	127	127	2245.0
51928_77607	68	68	68	555.0
51928_77612	1	1	1	531.0
51928_77656	114	114	114	1602.5
51928_77668	115	115	115	1599.0
51928_77695	93	93	93	640.0
52116_52116	34	34	34	0.0
52116_57480	26	26	26	7.0
52116_57662	8	8	8	65.0
52116_60667	30	30	30	73.5
52116_62282	23	23	23	6.0
52116_63355	24	24	24	42.5
52116_64162	27	27	27	13.0
52116_64630	25	25	25	9.0
52116_67817	28	28	28	23.5
52116_74810	28	28	28	28.5
52116_74865	24	24	24	11.0
52116_75248	4	4	4	66.5
52116_77612	24	24	24	43.5
52116_77658	27	27	27	41.0
52729_52729	113	113	113	0.0
52729_52737	60	60	60	1951.5
52729_54275	15	15	15	2458.0
52729_56486	26	26	26	1787.0
52729_57015	120	120	120	1880.5
52729_57353	51	51	51	1550.0
52729_57366	46	46	46	1155.5
52729_57473	25	25	25	1528.0
52729_57511	10	10	10	2106.5
52729_58223	43	43	43	2004.0
52729_58395	31	31	31	1692.0
52729_59136	102	102	102	1588.0
52729_60667	1	1	1	2452.0
52729_60800	42	42	42	579.0
52729_61226	42	42	42	1576.0
52729_62028	29	29	29	1607.0
52729_62048	29	29	29	1663.0
52729_62055	49	49	49	1522.0
52729_62091	31	31	31	1694.0
52729_62113	43	43	43	798.0
52729_62118	31	31	31	1685.0
52729_62158	42	42	42	1561.0
52729_62181	32	32	32	1782.0
52729_62217	44	44	44	3.0
52729_62536	42	42	42	1564.0
52729_62626	31	31	31	1699.0
52729_63355	1	1	1	1252.0
52729_63955	49	49	49	1243.0
52729_64162	7	7	7	1370.0
52729_64724	32	32	32	1783.0
52729_66180	29	29	29	1659.0
52729_66902	58	58	58	1407.0
52729_67719	44	44	44	684.5
52729_67741	15	15	15	2029.0
52729_67766	40	40	40	1946.5
52729_67817	8	8	8	1405.0
52729_67824	36	36	36	2138.5
52729_67867	30	30	30	1691.0
52729_68290	112	112	112	1879.5
52729_68433	10	10	10	1180.5
52729_69108	30	30	30	1690.0
52729_69212	32	32	32	557.0
52729_69623	29	29	29	2307.0
52729_71041	42	42	42	1571.0
52729_73164	37	37	37	570.0
52729_73718	50	50	50	1103.0
52729_74791	1	1	1	1953.0
52729_74865	7	7	7	1371.0
52729_75248	127	127	127	1450.0
52729_76590	60	60	60	1771.5
52729_77245	27	27	27	1436.0
52729_77490	42	42	42	1568.0
52729_77556	93	93	93	1297.0
52729_77595	28	28	28	491.5
52729_77607	30	30	30	1693.0
52729_77612	1	1	1	1251.0
52729_77656	42	42	42	1567.0
52729_77668	42	42	42	1572.0
52729_77695	9	9	9	1178.0
52737_52737	671	671	671	0.0
52737_54275	102	102	102	1227.0
52737_56486	127	127	127	387.0
52737_57015	877	877	877	1422.0
52737_57353	213	213	213	401.0
52737_57366	109	109	109	1859.0
52737_57473	157	157	157	450.0
52737_57511	63	63	63	936.0
52737_58223	378	378	378	1510.5
52737_58395	115	115	115	660.0
52737_59136	615	615	615	1998.0
52737_60667	12	12	12	396.5
52737_60800	149	149	149	68.0
52737_61226	190	190	190	374.0
52737_62028	81	81	81	382.0
52737_62048	143	143	143	628.0
52737_62055	290	290	290	413.0
52737_62091	118	118	118	664.5
52737_62113	153	153	153	57.0
52737_62118	127	127	127	652.0
52737_62158	171	171	171	390.0
52737_62181	131	131	131	663.0
52737_62217	54	54	54	2053.0
52737_62536	176	176	176	387.0
52737_62626	136	136	136	634.0
52737_63355	4	4	4	1205.5
52737_63955	320	320	320	2066.0
52737_64162	14	14	14	789.0
52737_64724	134	134	134	663.5
52737_66180	140	140	140	626.0
52737_66902	159	159	159	1949.0
52737_67719	157	157	157	56.0
52737_67741	51	51	51	767.0
52737_67766	320	320	320	1767.5
52737_67817	36	36	36	751.5
52737_67824	452	452	452	1509.0
52737_67867	115	115	115	644.0
52737_68290	894	894	894	1369.0
52737_68433	21	21	21	1707.0
52737_69108	116	116	116	643.0
52737_69212	255	255	255	768.0
52737_69623	182	182	182	1261.0
52737_71041	190	190	190	380.0
52737_73164	107	107	107	705.0
52737_73718	130	130	130	818.0
52737_74791	33	33	33	1843.0
52737_74865	16	16	16	845.0
52737_75248	1137	1137	1137	499.0
52737_76590	221	221	221	1861.0
52737_77245	137	137	137	628.0
52737_77490	190	190	190	383.0
52737_77556	464	464	464	2290.0
52737_77595	113	113	113	1622.0
52737_77607	128	128	128	643.0
52737_77612	4	4	4	1206.5
52737_77656	189	189	189	384.0
52737_77668	190	190	190	379.0
52737_77695	113	113	113	1777.0
529_10008	216	216	216	1662.0
529_12157	99	99	99	1063.0
529_12318	134	134	134	1063.5
529_12399	146	146	146	998.5
529_12613	235	235	235	1679.0
529_12638	101	101	101	1071.0
529_12679	572	572	572	3.0
529_12742	106	106	106	1138.5
529_13178	567	567	567	1.0
529_13192	569	569	569	4.0
529_13338	245	245	245	2365.0
529_13380	19	19	19	1316.0
529_13440	149	149	149	1430.0
529_13514	8	8	8	188.0
529_13759	7	7	7	186.0
529_15418	363	363	363	466.0
529_16306	472	472	472	1022.5
529_17128	92	92	92	1112.0
529_18104	122	122	122	1063.5
529_19157	11	11	11	1564.0
529_19485	147	147	147	1646.0
529_20878	331	331	331	1867.0
529_21232	106	106	106	1095.5
529_21674	129	129	129	1077.0
529_22157	220	220	220	1867.5
529_22421	107	107	107	1130.0
529_22578	195	195	195	1612.0
529_23185	321	321	321	1128.0
529_23628	436	436	436	1371.0
529_23729	91	91	91	1138.0
529_24333	187	187	187	1643.0
529_24601	209	209	209	1082.0
529_25758	198	198	198	1664.5
529_26112	649	649	649	1423.0
529_26498	195	195	195	1574.0
529_26748	400	400	400	1564.5
529_27138	394	394	394	73.5
529_27216	5	5	5	648.0
529_2735	134	134	134	1067.5
529_27494	89	89	89	1143.0
529_2755	252	252	252	389.0
529_27939	104	104	104	1135.0
529_28033	2	2	2	772.0
529_28045	144	144	144	1708.0
529_28069	128	128	128	1062.5
529_28080	48	48	48	1390.5
529_28113	63	63	63	2044.0
529_2830	91	91	91	1147.0
529_2889	74	74	74	1021.0
529_29154	173	173	173	30.0
529_29228	91	91	91	1507.0
529_29367	14	14	14	2297.0
529_29420	32	32	32	1381.0
529_3038	116	116	116	357.5
529_31605	5	5	5	1829.0
529_31688	166	166	166	1644.5
529_32260	65	65	65	1663.0
529_32703	120	120	120	1125.0
529_32751	64	64	64	1669.5
529_32817	76	76	76	1021.0
529_32873	51	51	51	2364.0
529_32978	13	13	13	2290.0
529_33055	259	259	259	2332.0
529_33105	226	226	226	31.0
529_33251	89	89	89	1147.0
529_34001	31	31	31	2197.0
529_34554	222	222	222	2372.0
529_3608	194	194	194	1572.5
529_36680	197	197	197	2367.0
529_37195	274	274	274	2318.0
529_37259	13	13	13	2294.0
529_38095	379	379	379	1451.0
529_39043	177	177	177	17.0
529_39737	26	26	26	1377.5
529_39839	22	22	22	1438.0
529_39920	13	13	13	2293.0
529_39958	199	199	199	1575.0
529_40043	558	558	558	6.0
529_40887	269	269	269	862.0
529_40901	134	134	134	1662.0
529_40924	128	128	128	313.5
529_40993	242	242	242	37.0
529_41153	357	357	357	1648.0
529_41827	87	87	87	2247.0
529_42621	179	179	179	1656.0
529_42654	113	113	113	656.0
529_42698	296	296	296	11.0
529_42699	117	117	117	1666.0
529_42750	134	134	134	1065.5
529_43791	70	70	70	1506.0
529_43893	8	8	8	193.0
529_44320	239	239	239	34.0
529_44339	229	229	229	33.0
529_44437	101	101	101	1064.0
529_44504	300	300	300	1324.5
529_44902	65	65	65	1673.0
529_46044	70	70	70	1138.5
529_46452	573	573	573	1767.0
529_47378	285	285	285	2351.0
529_48499	333	333	333	4.0
529_48500	241	241	241	38.0
529_48557	431	431	431	2109.0
529_48574	465	465	465	2197.0
529_48595	63	63	63	1655.0
529_48597	90	90	90	1111.0
529_48701	168	168	168	1624.0
529_48706	70	70	70	1009.0
529_48710	227	227	227	30.0
529_48736	64	64	64	1788.0
529_49640	160	160	160	1386.5
529_50232	570	570	570	2.0
529_50283	568	568	568	5.0
529_50325	179	179	179	1642.0
529_50349	106	106	106	1138.5
529_50471	72	72	72	1658.0
529_51099	233	233	233	2338.0
529_51554	275	275	275	862.0
529_51602	74	74	74	1066.5
529_51740	66	66	66	1658.0
529_51844	64	64	64	1658.0
529_51928	169	169	169	1658.0
529_52729	50	50	50	1529.0
529_52737	296	296	296	406.0
529_529	570	570	570	0.0
529_54275	64	64	64	1668.5
529_56486	181	181	181	15.0
529_57015	575	575	575	1760.0
529_57353	363	363	363	6.0
529_57366	145	145	145	2387.0
529_57473	184	184	184	16.0
529_57511	56	56	56	1377.0
529_58223	281	281	281	1860.0
529_5830	104	104	104	1137.5
529_58395	90	90	90	1152.5
529_59136	496	496	496	2319.0
529_60667	18	18	18	469.5
529_607	208	208	208	1504.0
529_60800	76	76	76	867.0
529_61226	240	240	240	44.0
529_62028	170	170	170	28.0
529_62048	136	136	136	1076.5
529_62055	541	541	541	7.0
529_62091	92	92	92	1154.5
529_62113	92	92	92	1068.5
529_62118	106	106	106	1140.5
529_62158	228	228	228	29.0
529_62181	104	104	104	1135.5
529_62217	39	39	39	1585.0
529_62536	229	229	229	32.0
529_626	104	104	104	2332.5
529_62626	112	112	112	1113.5
529_63355	4	4	4	769.5
529_6391	22	22	22	1441.0
529_63955	151	151	151	2334.0
529_64162	34	34	34	1317.5
529_64724	105	105	105	1124.0
529_66180	132	132	132	1066.5
529_66902	311	311	311	1477.0
529_67719	98	98	98	1012.0
529_67741	64	64	64	1150.5
529_67766	167	167	167	1459.0
529_67817	23	23	23	1416.0
529_67824	192	192	192	1637.5
529_67867	91	91	91	1132.0
529_68290	669	669	669	1750.0
529_68433	26	26	26	1877.5
529_69108	93	93	93	1131.0
529_69212	177	177	177	433.0
529_69623	113	113	113	1665.0
529_71041	242	242	242	39.0
529_73164	73	73	73	1065.0
529_73718	105	105	105	1370.0
529_7387	397	397	397	1477.0
529_74791	13	13	13	2291.0
529_74865	36	36	36	1302.5
529_75248	862	862	862	954.5
529_761	201	201	201	1518.0
529_76590	263	263	263	2339.0
529_77245	132	132	132	1069.5
529_77490	242	242	242	36.0
529_77556	430	430	430	2109.5
529_77595	113	113	113	1068.0
529_77607	104	104	104	1134.0
529_77612	4	4	4	769.5
529_77656	241	241	241	35.0
529_77668	242	242	242	40.0
529_77695	104	104	104	2213.5
529_9023	127	127	127	902.0
529_960	194	194	194	1570.5
529_9967	91	91	91	1128.0
54275_54275	168	168	168	0.0
54275_56486	49	49	49	27.0
54275_57015	124	124	124	261.0
54275_57353	58	58	58	1649.5
54275_57366	28	28	28	678.5
54275_57473	41	41	41	1688.0
54275_57511	37	37	37	312.0
54275_58223	86	86	86	258.0
54275_58395	33	33	33	564.0
54275_59136	161	161	161	788.0
54275_60667	2	2	2	2219.5
54275_60800	38	38	38	1133.5
54275_61226	61	61	61	1631.0
54275_62028	32	32	32	1651.5
54275_62048	32	32	32	603.5
54275_62055	60	60	60	1665.0
54275_62091	33	33	33	562.0
54275_62113	40	40	40	1130.5
54275_62118	33	33	33	568.0
54275_62158	58	58	58	1649.5
54275_62181	33	33	33	560.0
54275_62217	8	8	8	1838.0
54275_62536	61	61	61	1644.0
54275_62626	33	33	33	584.0
54275_63355	4	4	4	689.0
54275_63955	73	73	73	718.0
54275_64162	6	6	6	845.0
54275_64724	33	33	33	559.0
54275_66180	31	31	31	622.0
54275_66902	90	90	90	1258.0
54275_67719	40	40	40	1140.5
54275_67741	16	16	16	573.5
54275_67766	38	38	38	723.5
54275_67817	4	4	4	490.5
54275_67824	146	146	146	17.0
54275_67867	33	33	33	577.0
54275_68290	170	170	170	285.5
54275_68433	14	14	14	647.0
54275_69108	33	33	33	578.0
54275_69212	104	104	104	2067.5
54275_69623	143	143	143	19.0
54275_71041	61	61	61	1637.0
54275_73164	33	33	33	1141.0
54275_73718	49	49	49	995.0
54275_74791	3	3	3	622.0
54275_74865	7	7	7	1058.0
54275_75248	129	129	129	1136.0
54275_76590	85	85	85	674.0
54275_77245	31	31	31	620.0
54275_77490	61	61	61	1640.0
54275_77556	130	130	130	1157.0
54275_77595	101	101	101	2249.0
54275_77607	33	33	33	575.0
54275_77612	4	4	4	690.0
54275_77656	60	60	60	1641.0
54275_77668	61	61	61	1636.0
54275_77695	20	20	20	650.5
56486_56486	298	298	298	0.0
56486_57015	255	255	255	1482.0
56486_57353	178	178	178	19.0
56486_57366	80	80	80	2412.5
56486_57473	10	10	10	1504.5
56486_57511	6	6	6	1339.0
56486_58223	117	117	117	1336.0
56486_58395	66	66	66	1032.0
56486_59136	234	234	234	2233.5
56486_60667	6	6	6	1185.0
56486_60800	52	52	52	1074.5
56486_61226	54	54	54	66.0
56486_62028	48	48	48	50.0
56486_62048	74	74	74	1002.0
56486_62055	180	180	180	8.0
56486_62091	66	66	66	1034.0
56486_62113	59	59	59	1111.0
56486_62118	68	68	68	1026.0
56486_62158	54	54	54	52.0
56486_62181	71	71	71	1030.0
56486_62217	11	11	11	1705.0
56486_62536	55	55	55	55.0
56486_62626	72	72	72	1008.5
56486_63955	59	59	59	1469.0
56486_64162	12	12	12	1208.0
56486_64724	71	71	71	1031.0
56486_66180	76	76	76	1000.5
56486_66902	139	139	139	1437.0
56486_67719	58	58	58	1120.0
56486_67741	29	29	29	31.0
56486_67766	40	40	40	889.0
56486_67817	1	1	1	1132.0
56486_67824	102	102	102	243.0
56486_67867	66	66	66	1015.5
56486_68290	306	306	306	1424.5
56486_68433	12	12	12	649.5
56486_69108	67	67	67	1016.0
56486_69212	98	98	98	1865.5
56486_69623	88	88	88	6.0
56486_71041	56	56	56	62.0
56486_73164	48	48	48	1079.5
56486_73718	63	63	63	1063.0
56486_74791	10	10	10	807.5
56486_74865	13	13	13	1310.0
56486_75248	440	440	440	1146.0
56486_76590	122	122	122	2289.5
56486_77245	74	74	74	1002.5
56486_77490	56	56	56	59.0
56486_77556	219	219	219	2070.0
56486_77595	75	75	75	2109.0
56486_77607	68	68	68	1017.5
56486_77656	56	56	56	58.0
56486_77668	55	55	55	63.0
56486_77695	56	56	56	962.5
57015_57015	4322	4322	4322	407.0
57015_57353	490	490	490	1739.0
57015_57366	245	245	245	768.0
57015_57473	164	164	164	1868.5
57015_57511	82	82	82	570.5
57015_58223	1376	1376	1376	411.0
57015_58395	236	236	236	797.5
57015_59136	1555	1555	1555	793.0
57015_60667	14	14	14	1706.5
57015_60800	333	333	333	1406.0
57015_61226	243	243	243	1746.0
57015_62028	214	214	214	1768.0
57015_62048	273	273	273	813.0
57015_62055	559	559	559	1761.0
57015_62091	244	244	244	797.0
57015_62113	370	370	370	1379.0
57015_62118	246	246	246	802.5
57015_62158	238	238	238	1760.0
57015_62181	247	247	247	793.0
57015_62217	71	71	71	1828.0
57015_62536	240	240	240	1758.5
57015_62626	243	243	243	820.0
57015_63355	3	3	3	1186.0
57015_63955	891	891	891	679.0
57015_64162	66	66	66	1612.5
57015_64724	250	250	250	791.0
57015_66180	276	276	276	818.5
57015_66902	677	677	677	1527.0
57015_67719	384	384	384	1390.5
57015_67741	88	88	88	563.5
57015_67766	1324	1324	1324	994.0
57015_67817	35	35	35	626.0
57015_67824	2085	2085	2085	489.0
57015_67867	234	234	234	811.5
57015_68290	3492	3492	3492	450.5
57015_68433	70	70	70	455.5
57015_69108	236	236	236	812.5
57015_69212	1062	1062	1062	2211.5
57015_69623	591	591	591	331.0
57015_71041	245	245	245	1752.0
57015_73164	196	196	196	1315.5
57015_73718	291	291	291	1072.0
57015_74791	46	46	46	579.5
57015_74865	65	65	65	1540.0
57015_75248	1080	1080	1080	1171.5
57015_76590	492	492	492	724.0
57015_77245	271	271	271	817.0
57015_77490	245	245	245	1755.0
57015_77556	845	845	845	1177.0
57015_77595	274	274	274	2060.0
57015_77607	242	242	242	810.5
57015_77612	3	3	3	1185.0
57015_77656	242	242	242	1757.5
57015_77668	244	244	244	1750.5
57015_77695	84	84	84	444.0
57353_57353	431	431	431	0.0
57353_57366	138	138	138	2378.0
57353_57473	102	102	102	22.0
57353_57511	62	62	62	1361.0
57353_58223	208	208	208	1871.0
57353_58395	68	68	68	1107.0
57353_59136	359	359	359	2380.0
57353_60667	8	8	8	466.5
57353_60800	66	66	66	1056.5
57353_61226	186	186	186	41.0
57353_62028	178	178	178	24.0
57353_62048	100	100	100	1060.0
57353_62055	360	360	360	13.0
57353_62091	69	69	69	1107.0
57353_62113	84	84	84	1063.0
57353_62118	69	69	69	1098.0
57353_62158	188	188	188	26.0
57353_62181	82	82	82	1104.5
57353_62217	38	38	38	1573.0
57353_62536	188	188	188	29.0
57353_62626	74	74	74	1071.5
57353_63355	12	12	12	28.5
57353_63955	129	129	129	2349.0
57353_64162	19	19	19	1214.0
57353_64724	82	82	82	1098.5
57353_66180	102	102	102	1058.0
57353_66902	261	261	261	1516.0
57353_67719	85	85	85	1062.0
57353_67741	49	49	49	1145.0
57353_67766	103	103	103	1503.0
57353_67817	9	9	9	1266.0
57353_67824	148	148	148	1607.0
57353_67867	68	68	68	1084.5
57353_68290	515	515	515	1695.0
57353_68433	18	18	18	1855.5
57353_69108	69	69	69	1079.0
57353_69212	144	144	144	440.0
57353_69623	85	85	85	1647.0
57353_71041	187	187	187	36.0
57353_73164	68	68	68	1060.0
57353_73718	90	90	90	1293.0
57353_74791	12	12	12	2274.0
57353_74865	19	19	19	1215.0
57353_75248	520	520	520	1118.5
57353_76590	244	244	244	2337.5
57353_77245	101	101	101	1058.0
57353_77490	187	187	187	33.0
57353_77556	345	345	345	2155.0
57353_77595	75	75	75	1137.0
57353_77607	69	69	69	1091.0
57353_77612	12	12	12	28.5
57353_77656	186	186	186	32.0
57353_77668	187	187	187	37.0
57353_77695	34	34	34	2137.5
57366_57366	275	275	275	0.0
57366_57473	51	51	51	2296.0
57366_57511	29	29	29	1011.0
57366_58223	90	90	90	479.0
57366_58395	51	51	51	1230.0
57366_59136	264	264	264	103.0
57366_60667	4	4	4	1562.5
57366_60800	59	59	59	1742.0
57366_61226	122	122	122	2348.0
57366_62028	104	104	104	2373.5
57366_62048	58	58	58	1253.0
57366_62055	146	146	146	2391.0
57366_62091	55	55	55	1228.0
57366_62113	68	68	68	1510.5
57366_62118	53	53	53	1236.0
57366_62158	122	122	122	2363.0
57366_62181	57	57	57	1226.0
57366_62217	53	53	53	1135.0
57366_62536	123	123	123	2360.0
57366_62626	53	53	53	1251.0
57366_63355	1	1	1	22.0
57366_63955	186	186	186	26.0
57366_64162	35	35	35	1235.0
57366_64724	58	58	58	1221.0
57366_66180	61	61	61	1245.0
57366_66902	174	174	174	1095.0
57366_67719	70	70	70	1121.5
57366_67741	38	38	38	1189.0
57366_67766	81	81	81	945.0
57366_67817	42	42	42	1248.5
57366_67824	84	84	84	763.0
57366_67867	50	50	50	1246.5
57366_68290	255	255	255	761.0
57366_68433	23	23	23	103.0
57366_69108	51	51	51	1250.0
57366_69212	52	52	52	2310.5
57366_69623	58	58	58	706.0
57366_71041	124	124	124	2351.5
57366_73164	52	52	52	937.5
57366_73718	76	76	76	811.0
57366_74865	34	34	34	1236.5
57366_75248	278	278	278	1309.5
57366_76590	196	196	196	32.0
57366_77245	60	60	60	1247.5
57366_77490	124	124	124	2354.5
57366_77556	247	247	247	435.0
57366_77595	54	54	54	1579.0
57366_77607	52	52	52	1250.0
57366_77612	1	1	1	23.0
57366_77656	124	124	124	2355.5
57366_77668	123	123	123	2352.0
57366_77695	17	17	17	55.0
57473_57473	221	221	221	0.0
57473_57511	41	41	41	1391.0
57473_58223	107	107	107	1897.0
57473_58395	44	44	44	1167.5
57473_59136	216	216	216	2296.0
57473_60667	4	4	4	1106.5
57473_60800	34	34	34	1642.0
57473_61226	172	172	172	55.0
57473_62028	100	100	100	43.0
57473_62048	62	62	62	1140.0
57473_62055	186	186	186	9.0
57473_62091	44	44	44	1169.5
57473_62113	37	37	37	1623.0
57473_62118	57	57	57	1156.0
57473_62158	155	155	155	42.0
57473_62181	48	48	48	1182.0
57473_62217	28	28	28	1530.0
57473_62536	159	159	159	43.0
57473_62626	57	57	57	1145.0
57473_63355	1	1	1	986.0
57473_63955	71	71	71	2344.0
57473_64162	8	8	8	1517.0
57473_64724	48	48	48	1183.0
57473_66180	53	53	53	1132.0
57473_66902	91	91	91	1612.0
57473_67719	38	38	38	1604.0
57473_67741	25	25	25	1779.0
57473_67766	62	62	62	1231.5
57473_67817	21	21	21	2116.0
57473_67824	62	62	62	1661.0
57473_67867	43	43	43	1160.0
57473_68290	254	254	254	1850.5
57473_68433	18	18	18	2017.0
57473_69108	43	43	43	1147.0
57473_69212	69	69	69	411.0
57473_69623	55	55	55	1665.0
57473_71041	172	172	172	50.0
57473_73164	28	28	28	1779.5
57473_73718	50	50	50	1815.0
57473_74791	8	8	8	2283.0
57473_74865	8	8	8	1518.0
57473_75248	295	295	295	898.0
57473_76590	106	106	106	2343.0
57473_77245	53	53	53	1134.0
57473_77490	172	172	172	47.0
57473_77556	163	163	163	2047.0
57473_77595	63	63	63	1030.0
57473_77607	58	58	58	1150.0
57473_77612	1	1	1	985.0
57473_77656	171	171	171	46.0
57473_77668	172	172	172	51.0
57473_77695	80	80	80	2222.0
57480_57480	74	74	74	0.0
57480_57662	23	23	23	61.0
57480_60667	42	42	42	65.0
57480_62282	38	38	38	1.0
57480_63355	24	24	24	57.0
57480_64162	65	65	65	5.0
57480_64630	63	63	63	2.0
57480_67817	67	67	67	14.0
57480_74810	66	66	66	20.5
57480_74865	60	60	60	4.0
57480_75248	3	3	3	77.0
57480_77612	24	24	24	58.0
57480_77658	61	61	61	32.0
57511_57511	87	87	87	0.0
57511_58223	46	46	46	573.0
57511_58395	9	9	9	612.0
57511_59136	87	87	87	1111.0
57511_60667	1	1	1	805.0
57511_60800	6	6	6	1373.5
57511_61226	74	74	74	1338.5
57511_62028	56	56	56	1349.0
57511_62048	7	7	7	375.0
57511_62055	57	57	57	1386.0
57511_62091	9	9	9	614.0
57511_62113	14	14	14	883.5
57511_62118	9	9	9	603.0
57511_62158	74	74	74	1354.0
57511_62181	8	8	8	509.0
57511_62217	8	8	8	2273.5
57511_62536	74	74	74	1351.0
57511_62626	8	8	8	483.5
57511_63955	50	50	50	1043.0
57511_64162	3	3	3	183.0
57511_64724	8	8	8	510.0
57511_66180	7	7	7	376.0
57511_66902	76	76	76	1974.5
57511_67719	14	14	14	884.5
57511_67741	7	7	7	227.0
57511_67766	31	31	31	439.0
57511_67817	5	5	5	160.0
57511_67824	48	48	48	292.5
57511_67867	8	8	8	490.5
57511_68290	135	135	135	187.0
57511_68433	3	3	3	915.0
57511_69108	8	8	8	489.5
57511_69212	44	44	44	1812.5
57511_69623	38	38	38	292.0
57511_71041	74	74	74	1344.0
57511_73164	11	11	11	446.0
57511_73718	14	14	14	662.5
57511_74791	7	7	7	974.0
57511_74865	3	3	3	182.0
57511_75248	39	39	39	1300.0
57511_76590	71	71	71	984.0
57511_77245	7	7	7	374.0
57511_77490	74	74	74	1347.0
57511_77556	76	76	76	1503.5
57511_77595	49	49	49	2492.0
57511_77607	8	8	8	492.0
57511_77656	73	73	73	1345.0
57511_77668	74	74	74	1343.0
57662_57662	42	42	42	0.0
57662_60667	15	15	15	45.0
57662_62282	5	5	5	77.0
57662_63355	8	8	8	63.5
57662_64162	29	29	29	56.0
57662_64630	33	33	33	57.0
57662_67785	1	1	1	40.0
57662_67817	32	32	32	47.0
57662_74810	32	32	32	41.0
57662_74865	28	28	28	57.0
57662_75248	2	2	2	44.5
57662_77612	8	8	8	62.5
57662_77658	34	34	34	28.0
58223_58223	739	739	739	0.0
58223_58395	126	126	126	809.0
58223_59136	666	666	666	575.5
58223_60667	10	10	10	1707.5
58223_60800	146	146	146	1395.0
58223_61226	119	119	119	1842.0
58223_62028	96	96	96	1886.0
58223_62048	178	178	178	817.5
58223_62055	273	273	273	1863.0
58223_62091	131	131	131	808.0
58223_62113	158	158	158	1400.0
58223_62118	142	142	142	806.5
58223_62158	105	105	105	1868.0
58223_62181	142	142	142	796.5
58223_62217	20	20	20	1700.0
58223_62536	106	106	106	1873.0
58223_62626	148	148	148	821.0
58223_63355	1	1	1	460.0
58223_63955	329	329	329	518.0
58223_64162	24	24	24	1524.0
58223_64724	144	144	144	796.5
58223_66180	175	175	175	826.0
58223_66902	229	229	229	1478.0
58223_67719	164	164	164	1401.0
58223_67741	40	40	40	687.0
58223_67766	421	421	421	882.0
58223_67817	14	14	14	685.0
58223_67824	666	666	666	323.5
58223_67867	126	126	126	825.5
58223_68290	1244	1244	1244	361.5
58223_68433	38	38	38	464.5
58223_69108	128	128	128	826.5
58223_69212	421	421	421	2386.0
58223_69623	250	250	250	279.5
58223_71041	119	119	119	1849.0
58223_73164	103	103	103	1317.0
58223_73718	151	151	151	1233.0
58223_74791	19	19	19	451.0
58223_74865	23	23	23	1518.0
58223_75248	808	808	808	1157.0
58223_76590	178	178	178	429.5
58223_77245	173	173	173	826.0
58223_77490	119	119	119	1852.0
58223_77556	389	389	389	908.0
58223_77595	168	168	168	1959.0
58223_77607	140	140	140	815.5
58223_77612	1	1	1	459.0
58223_77656	118	118	118	1857.5
58223_77668	118	118	118	1852.5
58223_77695	82	82	82	411.0
5830_10008	87	87	87	561.0
5830_12157	69	69	69	698.0
5830_12318	274	274	274	25.0
5830_12399	73	73	73	1825.0
5830_12613	91	91	91	572.0
5830_12638	73	73	73	696.0
5830_12679	104	104	104	1140.5
5830_12742	290	290	290	1.0
5830_13178	103	103	103	1139.0
5830_13192	104	104	104	1141.5
5830_13338	78	78	78	1225.0
5830_13380	7	7	7	263.0
5830_13440	76	76	76	354.5
5830_13514	1	1	1	1285.0
5830_13759	1	1	1	1286.0
5830_15418	154	154	154	1495.0
5830_16306	234	234	234	45.0
5830_17128	272	272	272	7.0
5830_18104	256	256	256	19.0
5830_19157	7	7	7	906.0
5830_19485	63	63	63	518.0
5830_20878	146	146	146	806.0
5830_21232	78	78	78	670.5
5830_21674	278	278	278	13.0
5830_22157	125	125	125	798.0
5830_22421	280	280	280	11.0
5830_22578	121	121	121	911.0
5830_23185	126	126	126	379.0
5830_23628	234	234	234	2297.0
5830_23729	265	265	265	10.0
5830_24333	83	83	83	519.0
5830_24601	116	116	116	381.0
5830_25758	73	73	73	522.0
5830_26112	225	225	225	710.0
5830_26498	63	63	63	563.0
5830_26748	168	168	168	840.0
5830_27138	204	204	204	1020.0
5830_27494	268	268	268	9.0
5830_27939	289	289	289	3.0
5830_28045	91	91	91	721.0
5830_28069	89	89	89	2105.0
5830_28080	6	6	6	1212.5
5830_28113	37	37	37	1827.0
5830_29154	41	41	41	1078.0
5830_29228	35	35	35	1723.0
5830_29367	23	23	23	1249.0
5830_29420	17	17	17	254.0
5830_31605	4	4	4	1263.0
5830_31688	84	84	84	549.0
5830_32260	35	35	35	569.0
5830_32703	271	271	271	17.0
5830_32751	34	34	34	570.5
5830_32817	67	67	67	679.0
5830_32873	25	25	25	1184.0
5830_32978	19	19	19	1280.0
5830_33055	82	82	82	1217.5
5830_33105	47	47	47	1084.0
5830_33251	258	258	258	13.0
5830_34001	6	6	6	1225.0
5830_34554	79	79	79	1255.0
5830_36680	70	70	70	1222.5
5830_37195	93	93	93	1238.0
5830_37259	21	21	21	1256.0
5830_38095	95	95	95	1355.0
5830_39043	57	57	57	1155.0
5830_39737	16	16	16	252.5
5830_39839	16	16	16	252.5
5830_39920	21	21	21	1255.0
5830_39958	62	62	62	563.5
5830_40043	103	103	103	1143.0
5830_40887	105	105	105	369.0
5830_40901	41	41	41	552.0
5830_40924	43	43	43	1964.0
5830_40993	59	59	59	1105.0
5830_41153	110	110	110	775.0
5830_41827	28	28	28	1218.5
5830_42621	75	75	75	522.0
5830_42654	82	82	82	837.0
5830_42698	111	111	111	1083.0
5830_42699	65	65	65	587.0
5830_42750	272	272	272	23.0
5830_43791	40	40	40	1212.0
5830_43893	1	1	1	1289.0
5830_44320	58	58	58	1113.5
5830_44339	47	47	47	1082.0
5830_44437	76	76	76	658.0
5830_44504	88	88	88	1351.5
5830_44902	34	34	34	567.5
5830_46044	217	217	217	4.0
5830_46452	241	241	241	798.0
5830_47378	134	134	134	1251.5
5830_48499	76	76	76	1114.5
5830_48500	59	59	59	1104.0
5830_48557	173	173	173	1667.0
5830_48574	243	243	243	1540.0
5830_48595	33	33	33	570.0
5830_48597	273	273	273	8.0
5830_48701	71	71	71	623.0
5830_48706	36	36	36	1936.0
5830_48710	44	44	44	1080.5
5830_48736	62	62	62	719.5
5830_49640	79	79	79	944.0
5830_50232	105	105	105	1147.0
5830_50283	105	105	105	1143.0
5830_50325	80	80	80	517.5
5830_50349	287	287	287	2.0
5830_50471	39	39	39	559.0
5830_51099	71	71	71	1257.0
5830_51554	108	108	108	377.0
5830_51602	65	65	65	648.0
5830_51740	35	35	35	566.0
5830_51844	35	35	35	567.0
5830_51928	67	67	67	565.0
5830_52729	30	30	30	1696.5
5830_52737	128	128	128	647.0
5830_54275	33	33	33	571.0
5830_56486	68	68	68	1020.5
5830_57015	243	243	243	805.0
5830_57353	70	70	70	1090.0
5830_57366	53	53	53	1243.0
5830_57473	57	57	57	1154.0
5830_57511	8	8	8	495.5
5830_58223	139	139	139	809.0
5830_5830	289	289	289	0.0
5830_58395	270	270	270	10.0
5830_59136	253	253	253	1297.0
5830_60667	3	3	3	1178.0
5830_60800	69	69	69	649.0
5830_61226	58	58	58	1103.0
5830_62028	39	39	39	1079.0
5830_62048	279	279	279	18.0
5830_62055	102	102	102	1143.5
5830_62091	274	274	274	12.0
5830_62113	69	69	69	665.0
5830_62118	287	287	287	3.0
5830_62158	43	43	43	1077.0
5830_62181	273	273	273	14.0
5830_62217	26	26	26	1686.0
5830_62536	47	47	47	1083.0
5830_62626	277	277	277	12.0
5830_63355	3	3	3	1262.0
5830_6391	16	16	16	255.5
5830_63955	67	67	67	1259.0
5830_64162	12	12	12	434.5
5830_64724	271	271	271	15.0
5830_66180	271	271	271	22.0
5830_66902	80	80	80	1481.5
5830_67719	74	74	74	692.5
5830_67741	20	20	20	222.0
5830_67766	86	86	86	357.0
5830_67817	16	16	16	256.5
5830_67824	90	90	90	633.0
5830_67867	269	269	269	5.0
5830_68290	247	247	247	800.0
5830_68433	23	23	23	1233.0
5830_69108	271	271	271	6.0
5830_69212	109	109	109	1456.0
5830_69623	64	64	64	584.0
5830_71041	59	59	59	1103.0
5830_73164	65	65	65	649.0
5830_73718	94	94	94	832.0
5830_7387	98	98	98	1256.5
5830_74791	20	20	20	1267.0
5830_74865	12	12	12	368.5
5830_75248	377	377	377	937.0
5830_76590	82	82	82	1212.5
5830_77245	264	264	264	20.0
5830_77490	59	59	59	1106.0
5830_77556	172	172	172	1665.5
5830_77595	85	85	85	2109.0
5830_77607	287	287	287	4.0
5830_77612	3	3	3	1261.0
5830_77656	59	59	59	1107.0
5830_77668	59	59	59	1102.0
5830_77695	44	44	44	1143.0
5830_9023	65	65	65	368.0
5830_9967	271	271	271	9.0
58395_58395	280	280	280	0.0
58395_59136	241	241	241	1289.0
58395_60667	3	3	3	1166.0
58395_60800	71	71	71	656.0
58395_61226	47	47	47	1082.0
58395_62028	40	40	40	1076.5
58395_62048	265	265	265	27.0
58395_62055	88	88	88	1152.5
58395_62091	280	280	280	2.0
58395_62113	71	71	71	675.0
58395_62118	276	276	276	7.0
58395_62158	44	44	44	1074.5
58395_62181	277	277	277	4.0
58395_62217	27	27	27	1695.0
58395_62536	47	47	47	1084.0
58395_62626	264	264	264	22.0
58395_63355	3	3	3	1253.0
58395_63955	68	68	68	1248.0
58395_64162	11	11	11	445.0
58395_64724	274	274	274	5.0
58395_66180	265	265	265	32.0
58395_66902	78	78	78	1487.5
58395_67719	76	76	76	702.0
58395_67741	21	21	21	203.0
58395_67766	82	82	82	394.0
58395_67817	15	15	15	248.0
58395_67824	84	84	84	612.5
58395_67867	268	268	268	15.0
58395_68290	229	229	229	796.0
58395_68433	24	24	24	1192.5
58395_69108	270	270	270	16.0
58395_69212	108	108	108	1469.0
58395_69623	61	61	61	572.0
58395_71041	48	48	48	1082.0
58395_73164	65	65	65	657.0
58395_73718	95	95	95	790.0
58395_74791	20	20	20	1258.5
58395_74865	12	12	12	368.5
58395_75248	317	317	317	949.0
58395_76590	82	82	82	1200.5
58395_77245	258	258	258	29.0
58395_77490	48	48	48	1085.0
58395_77556	170	170	170	1654.0
58395_77595	86	86	86	2117.0
58395_77607	270	270	270	13.0
58395_77612	3	3	3	1252.0
58395_77656	48	48	48	1086.0
58395_77668	48	48	48	1081.0
58395_77695	34	34	34	1174.0
59136_59136	1192	1192	1192	0.0
59136_60667	17	17	17	1703.0
59136_60800	247	247	247	1824.0
59136_61226	309	309	309	2373.0
59136_62028	191	191	191	2424.0
59136_62048	289	289	289	1300.0
59136_62055	485	485	485	2320.0
59136_62091	247	247	247	1287.0
59136_62113	269	269	269	1828.0
59136_62118	257	257	257	1294.0
59136_62158	293	293	293	2403.0
59136_62181	259	259	259	1284.0
59136_62217	79	79	79	1038.0
59136_62536	297	297	297	2402.0
59136_62626	254	254	254	1303.5
59136_63355	6	6	6	975.5
59136_63955	480	480	480	79.0
59136_64162	58	58	58	1286.0
59136_64724	261	261	261	1283.0
59136_66180	288	288	288	1307.0
59136_66902	471	471	471	995.0
59136_67719	280	280	280	1837.5
59136_67741	101	101	101	1267.0
59136_67766	524	524	524	1062.0
59136_67817	67	67	67	1231.0
59136_67824	778	778	778	855.0
59136_67867	236	236	236	1308.0
59136_68290	1530	1530	1530	787.5
59136_68433	63	63	63	189.0
59136_69108	239	239	239	1306.0
59136_69212	556	556	556	2121.0
59136_69623	355	355	355	809.0
59136_71041	310	310	310	2383.0
59136_73164	201	201	201	1347.0
59136_73718	282	282	282	1040.5
59136_74791	54	54	54	94.0
59136_74865	61	61	61	1302.0
59136_75248	1211	1211	1211	1500.0
59136_76590	414	414	414	136.0
59136_77245	282	282	282	1305.0
59136_77490	310	310	310	2386.0
59136_77556	804	804	804	340.0
59136_77595	305	305	305	1429.0
59136_77607	253	253	253	1302.0
59136_77612	6	6	6	975.5
59136_77656	309	309	309	2392.0
59136_77668	309	309	309	2377.0
59136_77695	177	177	177	99.0
60667_60667	912	912	912	0.0
60667_60800	1	1	1	917.0
60667_61226	4	4	4	634.0
60667_62028	1	1	1	522.0
60667_62048	2	2	2	1671.5
60667_62055	18	18	18	542.0
60667_62091	3	3	3	1164.0
60667_62113	1	1	1	911.0
60667_62118	3	3	3	1175.0
60667_62158	4	4	4	648.0
60667_62181	3	3	3	1162.0
60667_62217	1	1	1	1519.0
60667_62282	27	27	27	68.0
60667_62536	4	4	4	645.0
60667_62626	3	3	3	1192.0
60667_63355	74	74	74	40.0
60667_63955	2	2	2	1535.5
60667_64162	46	46	46	57.0
60667_64630	93	93	93	8.0
60667_64724	3	3	3	1161.0
60667_66180	2	2	2	1675.5
60667_66902	4	4	4	1550.5
60667_67719	1	1	1	910.0
60667_67741	1	1	1	2235.0
60667_67766	5	5	5	537.0
60667_67785	12	12	12	50.0
60667_67817	79	79	79	21.0
60667_67824	3	3	3	1977.0
60667_67867	2	2	2	1171.5
60667_68290	15	15	15	1701.0
60667_69108	3	3	3	1186.0
60667_69212	9	9	9	552.0
60667_69623	3	3	3	1975.0
60667_71041	4	4	4	638.0
60667_73164	1	1	1	908.0
60667_73718	1	1	1	907.0
60667_74810	72	72	72	26.0
60667_74865	43	43	43	60.0
60667_75248	72	72	72	60.0
60667_76590	5	5	5	1657.0
60667_77245	2	2	2	1673.5
60667_77490	4	4	4	641.0
60667_77556	13	13	13	1872.0
60667_77595	3	3	3	2010.0
60667_77607	3	3	3	1183.0
60667_77612	74	74	74	41.0
60667_77656	4	4	4	642.0
60667_77658	80	80	80	30.5
60667_77668	4	4	4	637.0
60667_77695	4	4	4	1723.5
607_10008	71	71	71	1812.0
607_12157	81	81	81	1776.0
607_12318	65	65	65	1749.0
607_12399	301	301	301	1292.0
607_12613	79	79	79	1818.0
607_12638	81	81	81	1778.0
607_12679	211	211	211	1501.0
607_12742	65	65	65	1742.0
607_13178	208	208	208	1505.0
607_13192	211	211	211	1500.0
607_13338	300	300	300	1163.0
607_13380	110	110	110	795.0
607_13440	116	116	116	1553.0
607_15418	143	143	143	1080.0
607_16306	335	335	335	2189.0
607_17128	65	65	65	1751.0
607_18104	62	62	62	1325.0
607_19485	40	40	40	1787.0
607_20878	140	140	140	1607.5
607_21232	81	81	81	1777.0
607_21674	68	68	68	1700.5
607_22157	82	82	82	1565.5
607_22421	66	66	66	1742.5
607_22578	26	26	26	1058.0
607_23185	271	271	271	1832.0
607_23628	259	259	259	233.0
607_23729	64	64	64	1758.0
607_24333	69	69	69	1811.0
607_24601	165	165	165	1626.0
607_25758	66	66	66	1816.0
607_26112	283	283	283	1868.0
607_26498	303	303	303	1798.0
607_26748	250	250	250	1782.5
607_27138	179	179	179	1635.0
607_2735	66	66	66	1569.5
607_27494	63	63	63	1783.0
607_2755	236	236	236	853.5
607_27939	65	65	65	1746.0
607_28045	39	39	39	1763.0
607_28069	120	120	120	537.5
607_28080	60	60	60	1976.0
607_28113	69	69	69	1429.0
607_2830	64	64	64	1758.5
607_2889	5	5	5	1023.0
607_29154	194	194	194	1546.5
607_29228	260	260	260	869.0
607_29367	15	15	15	1010.0
607_29420	142	142	142	816.0
607_3038	10	10	10	1783.5
607_31605	40	40	40	1439.5
607_31688	49	49	49	1803.0
607_32260	63	63	63	1824.0
607_32703	61	61	61	1783.0
607_32751	64	64	64	1833.5
607_32817	67	67	67	1779.0
607_32873	40	40	40	1741.0
607_32978	15	15	15	1005.0
607_33055	333	333	333	1151.0
607_33105	199	199	199	1548.0
607_33251	63	63	63	1730.0
607_34001	7	7	7	1082.0
607_34554	281	281	281	1159.0
607_3608	302	302	302	1798.5
607_36680	277	277	277	1156.0
607_37195	325	325	325	1170.0
607_37259	15	15	15	1009.0
607_38095	392	392	392	1257.5
607_39043	104	104	104	1520.0
607_39737	142	142	142	714.0
607_39839	126	126	126	564.0
607_39920	15	15	15	1008.0
607_39958	305	305	305	1802.0
607_40043	210	210	210	1500.0
607_40887	181	181	181	1923.0
607_40901	131	131	131	1783.0
607_40924	228	228	228	90.0
607_40993	199	199	199	1554.0
607_41153	220	220	220	1820.5
607_41827	6	6	6	2398.5
607_42621	65	65	65	1835.0
607_42654	89	89	89	1739.0
607_42698	147	147	147	1523.0
607_42699	66	66	66	1826.5
607_42750	65	65	65	1751.0
607_43791	142	142	142	1338.0
607_44320	199	199	199	1551.0
607_44339	199	199	199	1550.0
607_44437	81	81	81	1777.0
607_44504	304	304	304	930.0
607_44902	64	64	64	1833.5
607_46044	63	63	63	1748.0
607_46452	277	277	277	1762.0
607_47378	231	231	231	1159.0
607_48499	101	101	101	1499.0
607_48500	198	198	198	1551.0
607_48557	340	340	340	1383.5
607_48574	254	254	254	1413.5
607_48595	63	63	63	1821.0
607_48597	65	65	65	1752.0
607_48701	157	157	157	1790.0
607_48706	5	5	5	1015.0
607_48710	199	199	199	1549.0
607_48736	23	23	23	1556.0
607_49640	172	172	172	1515.0
607_50232	216	216	216	1497.5
607_50283	211	211	211	1499.0
607_50325	67	67	67	1810.0
607_50349	65	65	65	1741.0
607_50471	65	65	65	1825.0
607_51099	277	277	277	1153.0
607_51554	214	214	214	1914.0
607_51602	58	58	58	1826.5
607_51740	63	63	63	1827.0
607_51844	64	64	64	1826.0
607_51928	65	65	65	1836.0
607_52729	64	64	64	1385.5
607_52737	199	199	199	801.0
607_54275	65	65	65	1822.0
607_56486	79	79	79	1568.0
607_57015	294	294	294	1760.0
607_57353	179	179	179	1518.0
607_57366	222	222	222	1133.5
607_57473	109	109	109	1511.0
607_57511	79	79	79	1958.0
607_58223	90	90	90	1554.5
607_5830	65	65	65	1743.0
607_58395	64	64	64	1758.5
607_59136	360	360	360	1166.5
607_60667	1	1	1	1514.0
607_607	602	602	602	0.0
607_60800	67	67	67	1778.0
607_61226	199	199	199	1561.0
607_62028	151	151	151	1548.0
607_62048	65	65	65	1756.0
607_62055	210	210	210	1497.0
607_62091	64	64	64	1758.5
607_62113	80	80	80	1776.5
607_62118	64	64	64	1758.5
607_62158	199	199	199	1548.0
607_62181	64	64	64	1758.5
607_62217	111	111	111	1387.0
607_62536	199	199	199	1549.0
607_626	65	65	65	1150.0
607_62626	66	66	66	1743.5
607_6391	128	128	128	567.0
607_63955	218	218	218	1230.0
607_64162	70	70	70	1278.5
607_64724	64	64	64	1758.5
607_66180	65	65	65	1752.0
607_66902	303	303	303	1038.0
607_67719	81	81	81	1774.0
607_67741	102	102	102	1235.5
607_67766	126	126	126	1557.5
607_67817	131	131	131	601.0
607_67824	83	83	83	1831.0
607_67867	64	64	64	1736.5
607_68290	341	341	341	1763.0
607_68433	16	16	16	1527.0
607_69108	64	64	64	1758.0
607_69212	76	76	76	1142.0
607_69623	66	66	66	1826.0
607_71041	199	199	199	1556.0
607_73164	58	58	58	1826.5
607_73718	75	75	75	1785.0
607_7387	422	422	422	928.0
607_74791	15	15	15	1006.0
607_74865	75	75	75	1245.0
607_75248	87	87	87	1604.0
607_761	539	539	539	85.0
607_76590	322	322	322	1167.0
607_77245	62	62	62	1771.5
607_77490	199	199	199	1553.0
607_77556	339	339	339	1384.0
607_77595	84	84	84	525.5
607_77607	65	65	65	1747.0
607_77656	198	198	198	1552.5
607_77668	199	199	199	1557.0
607_77695	3	3	3	1017.0
607_9023	66	66	66	1834.5
607_960	304	304	304	1800.5
607_9967	65	65	65	1753.0
60800_60800	289	289	289	0.0
60800_61226	48	48	48	1177.0
60800_62028	37	37	37	1046.0
60800_62048	77	77	77	661.0
60800_62055	73	73	73	637.0
60800_62091	73	73	73	690.0
60800_62113	268	268	268	6.0
60800_62118	71	71	71	681.0
60800_62158	47	47	47	1044.0
60800_62181	80	80	80	699.0
60800_62217	25	25	25	381.0
60800_62536	47	47	47	1041.0
60800_62626	71	71	71	666.0
60800_63955	121	121	121	1867.0
60800_64162	16	16	16	812.5
60800_64724	80	80	80	700.0
60800_66180	79	79	79	670.0
60800_66902	74	74	74	1227.5
60800_67719	268	268	268	7.0
60800_67741	19	19	19	1303.0
60800_67766	122	122	122	1815.5
60800_67817	20	20	20	1705.0
60800_67824	157	157	157	1425.0
60800_67867	72	72	72	680.0
60800_68290	305	305	305	1391.0
60800_68433	18	18	18	1319.0
60800_69108	72	72	72	679.0
60800_69212	125	125	125	857.0
60800_69623	70	70	70	1226.5
60800_71041	48	48	48	1181.0
60800_73164	196	196	196	9.0
60800_73718	217	217	217	10.0
60800_74791	14	14	14	1023.0
60800_74865	15	15	15	813.0
60800_75248	268	268	268	983.5
60800_76590	83	83	83	986.0
60800_77245	78	78	78	665.5
60800_77490	48	48	48	1184.0
60800_77556	163	163	163	1869.0
60800_77595	75	75	75	1466.0
60800_77607	71	71	71	675.0
60800_77656	47	47	47	1332.0
60800_77668	48	48	48	1180.0
60800_77695	27	27	27	1713.0
61226_61226	314	314	314	0.0
61226_62028	191	191	191	17.0
61226_62048	67	67	67	1073.0
61226_62055	244	244	244	51.0
61226_62091	47	47	47	1084.0
61226_62113	62	62	62	1307.0
61226_62118	59	59	59	1101.0
61226_62158	293	293	293	15.0
61226_62181	53	53	53	1086.0
61226_62217	32	32	32	1619.5
61226_62536	298	298	298	12.0
61226_62626	61	61	61	1059.0
61226_63355	2	2	2	1529.0
61226_63955	106	106	106	2338.0
61226_64162	14	14	14	1169.0
61226_64724	54	54	54	1084.0
61226_66180	60	60	60	1047.5
61226_66902	183	183	183	1655.0
61226_67719	62	62	62	1306.0
61226_67741	33	33	33	1195.0
61226_67766	91	91	91	1176.0
61226_67817	16	16	16	1212.5
61226_67824	85	85	85	1594.0
61226_67867	47	47	47	1060.0
61226_68290	366	366	366	1747.0
61226_68433	17	17	17	2198.0
61226_69108	48	48	48	1062.0
61226_69212	94	94	94	478.0
61226_69623	70	70	70	1612.0
61226_71041	312	312	312	5.0
61226_73164	47	47	47	1315.0
61226_73718	64	64	64	1469.0
61226_74791	8	8	8	2301.0
61226_74865	14	14	14	1170.0
61226_75248	353	353	353	865.0
61226_76590	191	191	191	2317.0
61226_77245	61	61	61	1049.0
61226_77490	312	312	312	8.0
61226_77556	261	261	261	2217.0
61226_77595	86	86	86	1215.0
61226_77607	59	59	59	1088.0
61226_77612	2	2	2	1530.0
61226_77656	311	311	311	9.0
61226_77668	312	312	312	4.0
61226_77695	75	75	75	2221.0
62028_62028	196	196	196	0.0
62028_62048	48	48	48	1064.0
62028_62055	171	171	171	36.0
62028_62091	40	40	40	1078.5
62028_62113	50	50	50	1199.5
62028_62118	40	40	40	1071.0
62028_62158	196	196	196	2.0
62028_62181	46	46	46	1095.0
62028_62217	30	30	30	1603.5
62028_62536	194	194	194	5.0
62028_62626	43	43	43	1061.0
62028_63955	81	81	81	2359.0
62028_64162	8	8	8	1180.5
62028_64724	47	47	47	1094.0
62028_66180	49	49	49	1064.0
62028_66902	135	135	135	1620.0
62028_67719	50	50	50	1198.5
62028_67741	17	17	17	1157.0
62028_67766	49	49	49	1421.0
62028_67817	9	9	9	1205.0
62028_67824	54	54	54	1595.5
62028_67867	40	40	40	1059.5
62028_68290	262	262	262	1744.0
62028_68433	14	14	14	2220.0
62028_69108	41	41	41	1067.0
62028_69212	58	58	58	460.0
62028_69623	42	42	42	1620.0
62028_71041	192	192	192	12.0
62028_73164	37	37	37	1083.0
62028_73718	51	51	51	1586.0
62028_74791	7	7	7	2270.0
62028_74865	8	8	8	1181.5
62028_75248	120	120	120	1669.5
62028_76590	146	146	146	2332.5
62028_77245	50	50	50	1062.0
62028_77490	192	192	192	9.0
62028_77556	158	158	158	2209.0
62028_77595	47	47	47	1071.0
62028_77607	40	40	40	1061.0
62028_77656	191	191	191	8.0
62028_77668	192	192	192	13.0
62028_77695	10	10	10	2266.5
62048_62048	326	326	326	0.0
62048_62055	134	134	134	1083.5
62048_62091	270	270	270	29.0
62048_62113	76	76	76	657.0
62048_62118	282	282	282	21.0
62048_62158	53	53	53	1058.0
62048_62181	283	283	283	31.0
62048_62217	26	26	26	1292.0
62048_62536	57	57	57	1063.0
62048_62626	287	287	287	5.0
62048_63355	3	3	3	1277.0
62048_63955	69	69	69	1277.0
62048_64162	14	14	14	416.5
62048_64724	282	282	282	32.0
62048_66180	318	318	318	4.0
62048_66902	81	81	81	1520.0
62048_67719	81	81	81	681.0
62048_67741	29	29	29	210.0
62048_67766	84	84	84	336.5
62048_67817	16	16	16	272.5
62048_67824	90	90	90	651.5
62048_67867	266	266	266	12.0
62048_68290	278	278	278	800.5
62048_68433	23	23	23	1252.0
62048_69108	268	268	268	11.0
62048_69212	135	135	135	1430.0
62048_69623	64	64	64	601.5
62048_71041	68	68	68	1067.5
62048_73164	70	70	70	633.5
62048_73718	99	99	99	814.0
62048_74791	21	21	21	1273.0
62048_74865	14	14	14	369.0
62048_75248	434	434	434	922.0
62048_76590	97	97	97	1219.0
62048_77245	311	311	311	2.0
62048_77490	68	68	68	1070.5
62048_77556	212	212	212	1660.0
62048_77595	86	86	86	2081.5
62048_77607	282	282	282	14.0
62048_77612	3	3	3	1276.0
62048_77656	68	68	68	1071.5
62048_77668	68	68	68	1066.5
62048_77695	47	47	47	1171.0
62055_62055	552	552	552	0.0
62055_62091	90	90	90	1154.5
62055_62113	90	90	90	716.0
62055_62118	104	104	104	1146.5
62055_62158	229	229	229	36.0
62055_62181	101	101	101	1130.0
62055_62217	39	39	39	1559.0
62055_62536	232	232	232	39.0
62055_62626	110	110	110	1119.0
62055_63355	4	4	4	776.5
62055_63955	147	147	147	2333.0
62055_64162	33	33	33	1331.0
62055_64724	102	102	102	1127.5
62055_66180	130	130	130	1073.5
62055_66902	301	301	301	1476.0
62055_67719	94	94	94	654.0
62055_67741	65	65	65	1158.0
62055_67766	163	163	163	1511.0
62055_67817	23	23	23	1409.0
62055_67824	183	183	183	1624.0
62055_67867	88	88	88	1119.5
62055_68290	653	653	653	1747.0
62055_68433	24	24	24	1870.5
62055_69108	89	89	89	1102.0
62055_69212	166	166	166	428.5
62055_69623	107	107	107	1671.0
62055_71041	245	245	245	46.0
62055_73164	73	73	73	678.0
62055_73718	102	102	102	1292.0
62055_74791	14	14	14	2299.0
62055_74865	35	35	35	1319.0
62055_75248	828	828	828	948.5
62055_76590	262	262	262	2346.5
62055_77245	130	130	130	1076.5
62055_77490	245	245	245	43.0
62055_77556	430	430	430	2103.5
62055_77595	107	107	107	1067.0
62055_77607	101	101	101	1139.0
62055_77612	4	4	4	776.5
62055_77656	244	244	244	42.0
62055_77668	245	245	245	47.0
62055_77695	105	105	105	2214.0
62091_62091	287	287	287	0.0
62091_62113	72	72	72	686.5
62091_62118	279	279	279	9.0
62091_62158	44	44	44	1076.5
62091_62181	283	283	283	2.0
62091_62217	27	27	27	1697.0
62091_62536	47	47	47	1086.0
62091_62626	268	268	268	24.0
62091_63355	3	3	3	1251.0
62091_63955	71	71	71	1250.0
62091_64162	12	12	12	446.5
62091_64724	279	279	279	3.0
62091_66180	270	270	270	34.0
62091_66902	78	78	78	1487.5
62091_67719	77	77	77	711.0
62091_67741	21	21	21	201.0
62091_67766	83	83	83	392.0
62091_67817	15	15	15	246.0
62091_67824	89	89	89	628.0
62091_67867	271	271	271	17.0
62091_68290	238	238	238	795.5
62091_68433	24	24	24	1190.5
62091_69108	273	273	273	18.0
62091_69212	111	111	111	1472.0
62091_69623	63	63	63	574.0
62091_71041	48	48	48	1084.0
62091_73164	66	66	66	661.0
62091_73718	97	97	97	816.0
62091_74791	20	20	20	1256.5
62091_74865	12	12	12	368.5
62091_75248	345	345	345	967.0
62091_76590	84	84	84	1198.5
62091_77245	263	263	263	31.0
62091_77490	48	48	48	1087.0
62091_77556	174	174	174	1652.0
62091_77595	86	86	86	2119.0
62091_77607	274	274	274	15.0
62091_77612	3	3	3	1250.0
62091_77656	48	48	48	1088.0
62091_77668	48	48	48	1083.0
62091_77695	35	35	35	1172.0
62113_62113	306	306	306	0.0
62113_62118	72	72	72	694.5
62113_62158	61	61	61	1311.0
62113_62181	79	79	79	698.0
62113_62217	23	23	23	374.0
62113_62536	61	61	61	1308.0
62113_62626	70	70	70	662.5
62113_63955	129	129	129	1856.0
62113_64162	17	17	17	841.0
62113_64724	79	79	79	699.0
62113_66180	79	79	79	676.0
62113_66902	90	90	90	1359.5
62113_67719	304	304	304	1.0
62113_67741	20	20	20	1276.0
62113_67766	128	128	128	1784.5
62113_67817	20	20	20	1711.0
62113_67824	163	163	163	1411.0
62113_67867	71	71	71	679.0
62113_68290	341	341	341	1370.0
62113_68433	18	18	18	1406.5
62113_69108	71	71	71	678.0
62113_69212	131	131	131	843.0
62113_69623	71	71	71	1233.0
62113_71041	62	62	62	1311.5
62113_73164	220	220	220	3.0
62113_73718	241	241	241	4.0
62113_74791	17	17	17	1070.0
62113_74865	16	16	16	851.5
62113_75248	307	307	307	1235.0
62113_76590	92	92	92	989.0
62113_77245	77	77	77	665.0
62113_77490	62	62	62	1314.5
62113_77556	182	182	182	1868.5
62113_77595	77	77	77	1463.0
62113_77607	70	70	70	671.5
62113_77656	60	60	60	1340.0
62113_77668	62	62	62	1310.5
62113_77695	35	35	35	1720.0
62118_62118	299	299	299	0.0
62118_62158	44	44	44	1069.0
62118_62181	278	278	278	11.0
62118_62217	27	27	27	1688.0
62118_62536	48	48	48	1081.5
62118_62626	280	280	280	15.0
62118_63355	3	3	3	1259.0
62118_63955	68	68	68	1253.5
62118_64162	12	12	12	437.5
62118_64724	275	275	275	12.0
62118_66180	276	276	276	25.0
62118_66902	81	81	81	1499.0
62118_67719	77	77	77	759.0
62118_67741	20	20	20	219.0
62118_67766	88	88	88	360.0
62118_67817	15	15	15	254.0
62118_67824	90	90	90	630.0
62118_67867	272	272	272	8.0
62118_68290	250	250	250	796.5
62118_68433	24	24	24	1198.0
62118_69108	274	274	274	9.0
62118_69212	112	112	112	1453.0
62118_69623	64	64	64	581.0
62118_71041	60	60	60	1102.5
62118_73164	66	66	66	655.0
62118_73718	98	98	98	877.0
62118_74791	21	21	21	1278.0
62118_74865	12	12	12	368.5
62118_75248	393	393	393	937.0
62118_76590	83	83	83	1211.0
62118_77245	268	268	268	23.0
62118_77490	60	60	60	1105.5
62118_77556	173	173	173	1660.0
62118_77595	90	90	90	2109.0
62118_77607	287	287	287	7.0
62118_77612	3	3	3	1258.0
62118_77656	60	60	60	1106.5
62118_77668	60	60	60	1101.5
62118_77695	46	46	46	1151.5
62158_62158	298	298	298	0.0
62158_62181	50	50	50	1093.0
62158_62217	32	32	32	1605.5
62158_62536	296	296	296	3.0
62158_62626	47	47	47	1059.0
62158_63955	104	104	104	2353.5
62158_64162	14	14	14	1184.5
62158_64724	51	51	51	1092.0
62158_66180	54	54	54	1058.0
62158_66902	183	183	183	1651.0
62158_67719	61	61	61	1310.0
62158_67741	35	35	35	1195.0
62158_67766	85	85	85	1242.0
62158_67817	16	16	16	1227.5
62158_67824	85	85	85	1609.0
62158_67867	44	44	44	1057.5
62158_68290	350	350	350	1755.5
62158_68433	17	17	17	2224.0
62158_69108	45	45	45	1065.0
62158_69212	97	97	97	461.0
62158_69623	71	71	71	1628.0
62158_71041	294	294	294	10.0
62158_73164	46	46	46	1205.0
62158_73718	63	63	63	1383.0
62158_74791	8	8	8	2315.5
62158_74865	14	14	14	1185.5
62158_75248	284	284	284	884.5
62158_76590	192	192	192	2332.0
62158_77245	55	55	55	1056.0
62158_77490	294	294	294	7.0
62158_77556	257	257	257	2199.0
62158_77595	86	86	86	1194.5
62158_77607	44	44	44	1059.0
62158_77656	293	293	293	6.0
62158_77668	294	294	294	11.0
62158_77695	59	59	59	2249.0
62181_62181	304	304	304	0.0
62181_62217	26	26	26	1700.0
62181_62536	53	53	53	1092.0
62181_62626	273	273	273	26.0
62181_63355	3	3	3	1249.0
62181_63955	73	73	73	1248.0
62181_64162	13	13	13	449.0
62181_64724	299	299	299	1.0
62181_66180	287	287	287	35.0
62181_66902	77	77	77	1487.0
62181_67719	84	84	84	741.5
62181_67741	21	21	21	199.0
62181_67766	86	86	86	369.5
62181_67817	15	15	15	244.0
62181_67824	88	88	88	619.5
62181_67867	271	271	271	19.0
62181_68290	242	242	242	789.5
62181_68433	23	23	23	1219.0
62181_69108	273	273	273	20.0
62181_69212	116	116	116	1486.0
62181_69623	62	62	62	570.0
62181_71041	54	54	54	1088.0
62181_73164	72	72	72	663.0
62181_73718	101	101	101	786.0
62181_74791	23	23	23	1267.0
62181_74865	13	13	13	448.0
62181_75248	381	381	381	953.0
62181_76590	87	87	87	1191.0
62181_77245	277	277	277	33.0
62181_77490	54	54	54	1091.0
62181_77556	190	190	190	1645.5
62181_77595	87	87	87	2122.0
62181_77607	274	274	274	17.0
62181_77612	3	3	3	1248.0
62181_77656	54	54	54	1092.0
62181_77668	54	54	54	1087.0
62181_77695	38	38	38	1168.0
62217_62217	95	95	95	0.0
62217_62536	32	32	32	1608.5
62217_62626	26	26	26	1673.5
62217_63355	1	1	1	1249.0
62217_63955	54	54	54	1106.5
62217_64162	12	12	12	1996.5
62217_64724	26	26	26	1701.0
62217_66180	26	26	26	1287.5
62217_66902	46	46	46	1043.5
62217_67719	23	23	23	373.0
62217_67741	9	9	9	1998.0
62217_67766	37	37	37	2036.0
62217_67817	24	24	24	1585.0
62217_67824	14	14	14	1790.0
62217_67867	26	26	26	1680.5
62217_68290	67	67	67	1797.0
62217_68433	7	7	7	1249.0
62217_69108	25	25	25	1681.0
62217_69212	7	7	7	371.0
62217_69623	12	12	12	1856.0
62217_71041	32	32	32	1615.5
62217_73164	21	21	21	371.0
62217_73718	28	28	28	371.5
62217_74791	3	3	3	1042.0
62217_74865	12	12	12	1995.5
62217_75248	37	37	37	1581.0
62217_76590	71	71	71	1180.0
62217_77245	26	26	26	1289.5
62217_77490	32	32	32	1612.5
62217_77556	70	70	70	636.5
62217_77595	13	13	13	521.0
62217_77607	26	26	26	1682.5
62217_77612	1	1	1	1248.0
62217_77656	32	32	32	1611.5
62217_77668	32	32	32	1616.5
62217_77695	1	1	1	1181.0
62282_62282	38	38	38	0.0
62282_63355	16	16	16	57.5
62282_64162	37	37	37	6.0
62282_64630	38	38	38	3.0
62282_67817	39	39	39	15.0
62282_74810	39	39	39	22.0
62282_74865	36	36	36	5.0
62282_77612	16	16	16	58.5
62282_77658	38	38	38	33.0
62536_62536	303	303	303	0.0
62536_62626	50	50	50	1058.5
62536_63355	2	2	2	1540.5
62536_63955	106	106	106	2349.5
62536_64162	14	14	14	1181.5
62536_64724	53	53	53	1093.0
62536_66180	57	57	57	1060.0
62536_66902	182	182	182	1655.0
62536_67719	61	61	61	1307.0
62536_67741	34	34	34	1200.0
62536_67766	85	85	85	1239.0
62536_67817	16	16	16	1224.5
62536_67824	85	85	85	1606.0
62536_67867	47	47	47	1063.0
62536_68290	353	353	353	1755.0
62536_68433	17	17	17	2221.0
62536_69108	47	47	47	1067.0
62536_69212	96	96	96	464.5
62536_69623	70	70	70	1625.0
62536_71041	301	301	301	7.0
62536_73164	46	46	46	1202.0
62536_73718	63	63	63	1380.0
62536_74791	8	8	8	2312.5
62536_74865	14	14	14	1182.5
62536_75248	291	291	291	886.0
62536_76590	192	192	192	2331.0
62536_77245	58	58	58	1061.5
62536_77490	301	301	301	4.0
62536_77556	260	260	260	2201.5
62536_77595	85	85	85	1203.0
62536_77607	48	48	48	1067.0
62536_77612	2	2	2	1541.5
62536_77656	300	300	300	3.0
62536_77668	301	301	301	8.0
62536_77695	62	62	62	2240.0
62626_62626	293	293	293	0.0
62626_63355	3	3	3	1274.0
62626_63955	67	67	67	1266.0
62626_64162	13	13	13	422.0
62626_64724	272	272	272	27.0
62626_66180	279	279	279	10.0
62626_66902	82	82	82	1507.5
62626_67719	75	75	75	687.0
62626_67741	21	21	21	222.0
62626_67766	83	83	83	344.0
62626_67817	17	17	17	268.0
62626_67824	86	86	86	645.0
62626_67867	268	268	268	7.0
62626_68290	245	245	245	815.0
62626_68433	23	23	23	1245.0
62626_69108	270	270	270	6.0
62626_69212	109	109	109	1437.0
62626_69623	62	62	62	608.5
62626_71041	62	62	62	1063.5
62626_73164	65	65	65	638.0
62626_73718	95	95	95	847.0
62626_74791	20	20	20	1265.0
62626_74865	13	13	13	315.0
62626_75248	402	402	402	931.0
62626_76590	85	85	85	1227.0
62626_77245	273	273	273	7.0
62626_77490	62	62	62	1066.5
62626_77556	179	179	179	1671.0
62626_77595	87	87	87	2094.0
62626_77607	280	280	280	9.0
62626_77612	3	3	3	1273.0
62626_77656	62	62	62	1067.5
62626_77668	62	62	62	1062.5
62626_77695	46	46	46	1166.5
626_10008	173	173	173	810.0
626_12157	107	107	107	1946.0
626_12318	67	67	67	1301.0
626_12399	97	97	97	1821.0
626_12613	177	177	177	802.0
626_12638	113	113	113	1914.0
626_12679	105	105	105	2342.0
626_12742	62	62	62	1271.5
626_13178	105	105	105	2340.0
626_13192	103	103	103	2344.0
626_13338	127	127	127	66.0
626_13380	1	1	1	1282.0
626_13440	238	238	238	206.0
626_13514	2	2	2	2250.5
626_13759	2	2	2	2249.5
626_15418	331	331	331	2079.0
626_16306	383	383	383	1503.0
626_17128	61	61	61	1287.0
626_18104	64	64	64	1296.0
626_19157	12	12	12	2128.0
626_19485	105	105	105	809.0
626_20878	354	354	354	902.5
626_21232	119	119	119	1913.0
626_21674	66	66	66	1288.0
626_22157	155	155	155	538.0
626_22421	63	63	63	1291.0
626_22578	113	113	113	742.0
626_23185	542	542	542	1049.5
626_23628	307	307	307	1146.0
626_23729	63	63	63	1285.0
626_24333	154	154	154	827.5
626_24601	353	353	353	1033.0
626_25758	140	140	140	806.0
626_26112	508	508	508	1065.5
626_26498	79	79	79	764.0
626_26748	497	497	497	1007.0
626_27138	341	341	341	2438.0
626_2735	66	66	66	1298.0
626_27494	63	63	63	1261.0
626_2755	307	307	307	2274.0
626_27939	62	62	62	1279.5
626_28045	85	85	85	594.0
626_28069	131	131	131	1490.0
626_28080	31	31	31	1133.0
626_28113	27	27	27	603.0
626_2830	65	65	65	1259.0
626_2889	31	31	31	1536.0
626_29154	63	63	63	2403.0
626_29228	21	21	21	1085.0
626_29367	17	17	17	59.0
626_29420	7	7	7	1251.0
626_3038	30	30	30	1932.0
626_31605	15	15	15	571.0
626_31688	102	102	102	783.5
626_32260	70	70	70	772.5
626_32703	68	68	68	1290.0
626_32751	67	67	67	767.0
626_32817	107	107	107	1903.0
626_32873	54	54	54	59.0
626_32978	13	13	13	65.0
626_33055	107	107	107	94.0
626_33105	71	71	71	2393.0
626_33251	61	61	61	1247.0
626_34001	4	4	4	88.0
626_34554	256	256	256	50.0
626_3608	77	77	77	766.0
626_36680	114	114	114	69.0
626_37195	291	291	291	1362.0
626_37259	16	16	16	61.0
626_38095	155	155	155	1059.0
626_39043	46	46	46	2331.5
626_39737	4	4	4	1197.5
626_39839	4	4	4	1198.5
626_39920	16	16	16	62.0
626_39958	79	79	79	766.0
626_40043	103	103	103	2342.0
626_40887	214	214	214	494.0
626_40901	55	55	55	931.0
626_40924	64	64	64	2160.5
626_40993	71	71	71	2394.0
626_41153	287	287	287	1088.0
626_41827	11	11	11	20.0
626_42621	151	151	151	825.0
626_42654	114	114	114	1931.0
626_42698	103	103	103	2264.0
626_42699	157	157	157	792.0
626_42750	67	67	67	1299.0
626_43791	42	42	42	1151.5
626_43893	2	2	2	2246.0
626_44320	70	70	70	2389.5
626_44339	71	71	71	2391.0
626_44437	115	115	115	1929.0
626_44504	125	125	125	1124.0
626_44902	69	69	69	769.0
626_46044	46	46	46	1295.0
626_46452	510	510	510	664.0
626_47378	94	94	94	2.0
626_48499	86	86	86	2367.0
626_48500	70	70	70	2389.5
626_48557	211	211	211	392.0
626_48574	400	400	400	296.0
626_48595	70	70	70	771.0
626_48597	62	62	62	1285.5
626_48701	52	52	52	925.0
626_48706	34	34	34	1537.0
626_48710	71	71	71	2394.0
626_48736	57	57	57	687.0
626_49640	156	156	156	1046.0
626_50232	105	105	105	2341.0
626_50283	105	105	105	2343.0
626_50325	152	152	152	827.5
626_50349	61	61	61	1273.0
626_50471	70	70	70	773.5
626_51099	121	121	121	55.0
626_51554	348	348	348	1179.5
626_51602	65	65	65	1771.0
626_51740	71	71	71	776.0
626_51844	70	70	70	775.5
626_51928	141	141	141	811.0
626_52729	31	31	31	1676.0
626_52737	273	273	273	2299.0
626_54275	69	69	69	770.0
626_56486	64	64	64	1340.0
626_57015	784	784	784	737.5
626_57353	97	97	97	2354.0
626_57366	50	50	50	68.5
626_57473	49	49	49	2387.0
626_57511	35	35	35	1138.0
626_58223	303	303	303	567.0
626_5830	60	60	60	1282.5
626_58395	63	63	63	1260.0
626_59136	403	403	403	29.0
626_60667	1	1	1	588.0
626_60800	106	106	106	1901.5
626_61226	70	70	70	2383.0
626_62028	42	42	42	2401.0
626_62048	66	66	66	1295.0
626_62055	100	100	100	2343.5
626_62091	65	65	65	1248.0
626_62113	109	109	109	1945.0
626_62118	63	63	63	1272.0
626_62158	68	68	68	2402.5
626_62181	65	65	65	1245.0
626_62217	11	11	11	1086.0
626_62536	71	71	71	2392.0
626_626	411	411	411	0.0
626_62626	64	64	64	1289.5
626_63355	2	2	2	587.5
626_6391	4	4	4	1195.5
626_63955	244	244	244	50.5
626_64162	15	15	15	1375.0
626_64724	66	66	66	1244.5
626_66180	67	67	67	1298.0
626_66902	135	135	135	1051.0
626_67719	108	108	108	1923.0
626_67741	17	17	17	1369.0
626_67766	252	252	252	355.5
626_67817	4	4	4	1194.5
626_67824	427	427	427	870.0
626_67867	60	60	60	1282.5
626_68290	687	687	687	969.0
626_68433	24	24	24	160.0
626_69108	61	61	61	1281.0
626_69212	295	295	295	2153.0
626_69623	155	155	155	796.0
626_71041	71	71	71	2392.0
626_73164	64	64	64	1775.0
626_73718	94	94	94	1116.0
626_7387	138	138	138	1119.0
626_74791	14	14	14	64.0
626_74865	17	17	17	1374.0
626_75248	367	367	367	1433.0
626_761	50	50	50	1031.5
626_76590	109	109	109	95.0
626_77245	65	65	65	1298.0
626_77490	71	71	71	2395.0
626_77556	211	211	211	390.0
626_77595	128	128	128	1489.0
626_77607	61	61	61	1283.0
626_77612	2	2	2	586.5
626_77656	70	70	70	2396.5
626_77668	70	70	70	2387.5
626_77695	39	39	39	84.0
626_9023	38	38	38	1590.5
626_960	77	77	77	768.0
626_9967	62	62	62	1286.5
63355_63355	219	219	219	0.0
63355_63955	1	1	1	2192.0
63355_64162	24	24	24	62.0
63355_64630	24	24	24	59.0
63355_64724	3	3	3	1248.0
63355_66180	3	3	3	1281.0
63355_66902	3	3	3	1041.0
63355_67766	1	1	1	1625.0
63355_67785	18	18	18	49.0
63355_67817	27	27	27	71.0
63355_67824	3	3	3	705.0
63355_67867	3	3	3	1267.0
63355_68290	4	4	4	1072.5
63355_68433	1	1	1	2283.0
63355_69108	3	3	3	1268.0
63355_69212	1	1	1	523.0
63355_69623	3	3	3	707.0
63355_71041	2	2	2	1533.5
63355_73718	1	1	1	2282.0
63355_74810	27	27	27	76.0
63355_74865	22	22	22	61.0
63355_75248	48	48	48	33.0
63355_76590	2	2	2	1143.0
63355_77245	3	3	3	1279.0
63355_77490	2	2	2	1536.5
63355_77556	5	5	5	1024.0
63355_77595	2	2	2	1558.5
63355_77607	3	3	3	1265.0
63355_77612	209	209	209	1.0
63355_77656	2	2	2	1537.5
63355_77658	24	24	24	87.5
63355_77668	2	2	2	1532.5
63355_77695	1	1	1	1148.0
6391_10008	7	7	7	612.0
6391_12157	20	20	20	1710.0
6391_12318	16	16	16	279.0
6391_12399	71	71	71	1482.0
6391_12613	9	9	9	1030.0
6391_12628	57	57	57	9.0
6391_12638	20	20	20	1708.0
6391_12679	23	23	23	1412.0
6391_12742	16	16	16	254.5
6391_13178	23	23	23	1414.0
6391_13192	23	23	23	1411.0
6391_13338	51	51	51	1148.0
6391_13380	120	120	120	4.0
6391_13440	30	30	30	152.5
6391_13514	17	17	17	60.0
6391_13759	16	16	16	61.5
6391_15418	11	11	11	1716.0
6391_16306	64	64	64	269.5
6391_16470	106	106	106	18.0
6391_17128	16	16	16	262.5
6391_18104	16	16	16	272.5
6391_19157	17	17	17	58.0
6391_19485	3	3	3	364.0
6391_20878	16	16	16	679.0
6391_21232	20	20	20	1707.0
6391_21674	17	17	17	268.0
6391_22157	13	13	13	676.0
6391_22421	17	17	17	266.0
6391_22578	9	9	9	596.0
6391_23185	45	45	45	203.0
6391_23628	57	57	57	2261.0
6391_23729	15	15	15	265.0
6391_23918	63	63	63	6.0
6391_24333	6	6	6	900.0
6391_24601	41	41	41	204.0
6391_25758	5	5	5	550.0
6391_26112	38	38	38	592.5
6391_26498	162	162	162	31.0
6391_26748	35	35	35	543.0
6391_27138	19	19	19	1206.0
6391_27216	39	39	39	68.0
6391_27494	15	15	15	248.0
6391_27939	16	16	16	257.5
6391_28033	76	76	76	33.0
6391_28045	3	3	3	743.0
6391_28069	14	14	14	2453.5
6391_28080	1	1	1	167.0
6391_28113	10	10	10	1867.5
6391_29154	16	16	16	1227.5
6391_29228	57	57	57	1573.0
6391_29262	79	79	79	13.0
6391_29367	4	4	4	1017.0
6391_29420	181	181	181	1.0
6391_31605	5	5	5	2334.0
6391_31688	6	6	6	933.0
6391_32260	4	4	4	489.5
6391_32703	16	16	16	271.5
6391_32751	4	4	4	495.5
6391_32817	20	20	20	1706.0
6391_32873	2	2	2	1058.5
6391_32978	4	4	4	1011.0
6391_33055	60	60	60	1076.0
6391_33105	16	16	16	1224.5
6391_33251	15	15	15	244.0
6391_34554	52	52	52	1170.0
6391_36680	49	49	49	1144.0
6391_37195	69	69	69	1108.0
6391_37259	4	4	4	1015.0
6391_38095	84	84	84	1513.0
6391_39043	20	20	20	2108.0
6391_39737	183	183	183	2.0
6391_39839	177	177	177	3.0
6391_39920	4	4	4	1014.0
6391_39958	159	159	159	33.0
6391_40043	23	23	23	1409.0
6391_40559	56	56	56	64.0
6391_40887	18	18	18	186.5
6391_40901	10	10	10	367.0
6391_40924	39	39	39	1279.0
6391_40963	81	81	81	14.0
6391_40993	16	16	16	1218.5
6391_41153	17	17	17	318.0
6391_41827	1	1	1	416.0
6391_42621	4	4	4	454.5
6391_42654	19	19	19	1664.0
6391_42698	3	3	3	1281.0
6391_42699	7	7	7	633.0
6391_42750	16	16	16	277.0
6391_43791	30	30	30	1234.5
6391_43893	17	17	17	63.0
6391_44320	16	16	16	1221.5
6391_44339	16	16	16	1222.5
6391_44437	20	20	20	1709.0
6391_44504	46	46	46	2178.0
6391_44651	58	58	58	7.0
6391_44902	4	4	4	492.5
6391_46044	15	15	15	260.0
6391_46452	37	37	37	609.0
6391_46775	104	104	104	19.0
6391_47378	36	36	36	1154.5
6391_48499	5	5	5	1463.0
6391_48500	16	16	16	1217.5
6391_48557	63	63	63	1605.0
6391_48574	50	50	50	1497.5
6391_48595	4	4	4	490.5
6391_48597	16	16	16	263.5
6391_48701	19	19	19	395.0
6391_48706	1	1	1	2066.0
6391_48710	16	16	16	1225.5
6391_48734	81	81	81	12.0
6391_48736	2	2	2	367.5
6391_49640	35	35	35	760.0
6391_50232	27	27	27	1469.0
6391_50283	23	23	23	1410.0
6391_50325	6	6	6	900.0
6391_50349	16	16	16	253.5
6391_50471	4	4	4	488.5
6391_51099	48	48	48	1160.0
6391_51554	30	30	30	394.5
6391_51602	18	18	18	1773.5
6391_51740	4	4	4	486.5
6391_51844	4	4	4	487.5
6391_51928	4	4	4	455.5
6391_52116	28	28	28	22.5
6391_52729	8	8	8	1404.0
6391_52737	35	35	35	754.0
6391_54275	4	4	4	491.5
6391_56486	1	1	1	1131.0
6391_57015	35	35	35	627.0
6391_57353	9	9	9	1265.0
6391_57366	41	41	41	1237.0
6391_57473	20	20	20	2108.0
6391_57480	66	66	66	13.0
6391_57511	5	5	5	161.0
6391_57662	32	32	32	48.0
6391_58223	14	14	14	686.0
6391_58395	15	15	15	247.0
6391_59136	66	66	66	1229.5
6391_60667	78	78	78	20.0
6391_60800	20	20	20	1705.0
6391_61226	16	16	16	1211.5
6391_62028	9	9	9	1204.0
6391_62048	16	16	16	271.5
6391_62055	22	22	22	1441.0
6391_62091	15	15	15	245.0
6391_62113	20	20	20	1711.0
6391_62118	15	15	15	253.0
6391_62158	16	16	16	1226.5
6391_62181	15	15	15	243.0
6391_62217	23	23	23	1594.0
6391_62282	38	38	38	14.0
6391_62536	16	16	16	1223.5
6391_62626	17	17	17	267.0
6391_63355	26	26	26	69.5
6391_6391	183	183	183	0.0
6391_63955	49	49	49	1172.0
6391_64162	108	108	108	9.0
6391_64630	101	101	101	11.0
6391_64724	15	15	15	242.0
6391_66180	16	16	16	276.0
6391_66902	64	64	64	1509.0
6391_67719	20	20	20	1712.0
6391_67741	43	43	43	66.0
6391_67766	30	30	30	153.5
6391_67785	1	1	1	64.0
6391_67817	183	183	183	1.0
6391_67824	12	12	12	365.5
6391_67867	16	16	16	260.5
6391_68290	40	40	40	620.5
6391_68433	5	5	5	1872.0
6391_69108	15	15	15	262.0
6391_69212	7	7	7	1783.0
6391_69623	7	7	7	632.0
6391_71041	16	16	16	1216.5
6391_73164	18	18	18	1774.5
6391_73718	23	23	23	1781.0
6391_7387	88	88	88	1187.5
6391_74791	4	4	4	1012.0
6391_74810	104	104	104	6.0
6391_74865	103	103	103	9.0
6391_75248	7	7	7	29.0
6391_76590	59	59	59	1086.0
6391_77245	15	15	15	274.0
6391_77490	16	16	16	1219.5
6391_77556	63	63	63	1603.0
6391_77607	16	16	16	258.5
6391_77612	26	26	26	70.5
6391_77656	16	16	16	1220.5
6391_77658	100	100	100	17.0
6391_77668	16	16	16	1215.5
6391_77695	1	1	1	943.0
6391_9023	8	8	8	339.0
6391_9967	16	16	16	264.5
63955_63955	508	508	508	0.0
63955_64162	40	40	40	1195.5
63955_64724	73	73	73	1247.0
63955_66180	72	72	72	1271.0
63955_66902	163	163	163	1190.0
63955_67719	130	130	130	1848.0
63955_67741	51	51	51	1201.0
63955_67766	318	318	318	689.5
63955_67817	50	50	50	1178.5
63955_67824	496	496	496	825.5
63955_67867	66	66	66	1262.0
63955_68290	821	821	821	868.0
63955_68433	33	33	33	117.0
63955_69108	67	67	67	1266.0
63955_69212	258	258	258	2236.0
63955_69623	170	170	170	760.5
63955_71041	106	106	106	2342.5
63955_73164	77	77	77	962.0
63955_73718	112	112	112	886.5
63955_74791	3	3	3	1326.0
63955_74865	43	43	43	1177.0
63955_75248	387	387	387	1383.0
63955_76590	206	206	206	77.0
63955_77245	70	70	70	1269.0
63955_77490	106	106	106	2345.5
63955_77556	318	318	318	439.0
63955_77595	122	122	122	1545.5
63955_77607	66	66	66	1267.0
63955_77612	1	1	1	2191.0
63955_77656	105	105	105	2347.0
63955_77668	106	106	106	2341.5
63955_77695	34	34	34	41.5
64162_64162	144	144	144	0.0
64162_64630	76	76	76	3.0
64162_64724	13	13	13	450.0
64162_66180	14	14	14	411.5
64162_66902	70	70	70	1339.0
64162_67719	18	18	18	824.5
64162_67741	25	25	25	45.0
64162_67766	28	28	28	728.0
64162_67785	1	1	1	75.0
64162_67817	109	109	109	10.0
64162_67824	23	23	23	1595.0
64162_67867	12	12	12	429.5
64162_68290	54	54	54	1082.5
64162_68433	2	2	2	1173.5
64162_69108	11	11	11	429.0
64162_69212	20	20	20	1212.0
64162_69623	12	12	12	1630.5
64162_71041	14	14	14	1174.5
64162_73164	16	16	16	824.5
64162_73718	18	18	18	854.5
64162_74791	3	3	3	1045.0
64162_74810	72	72	72	16.0
64162_74865	136	136	136	1.0
64162_75248	62	62	62	1174.5
64162_76590	44	44	44	1210.0
64162_77245	14	14	14	414.5
64162_77490	14	14	14	1177.5
64162_77556	50	50	50	1596.0
64162_77595	12	12	12	1209.0
64162_77607	12	12	12	431.5
64162_77612	24	24	24	63.0
64162_77656	14	14	14	1178.5
64162_77658	67	67	67	27.0
64162_77668	14	14	14	1173.5
64162_77695	3	3	3	1300.0
64630_64630	127	127	127	0.0
64630_67785	1	1	1	78.0
64630_67817	102	102	102	12.0
64630_74810	94	94	94	17.0
64630_74865	75	75	75	2.0
64630_75248	4	4	4	1.0
64630_77612	24	24	24	60.0
64630_77658	102	102	102	28.0
64724_64724	304	304	304	0.0
64724_66180	289	289	289	36.0
64724_66902	77	77	77	1473.0
64724_67719	84	84	84	742.5
64724_67741	21	21	21	198.0
64724_67766	85	85	85	371.0
64724_67817	15	15	15	243.0
64724_67824	86	86	86	607.5
64724_67867	269	269	269	20.0
64724_68290	243	243	243	789.0
64724_68433	23	23	23	1218.0
64724_69108	272	272	272	21.0
64724_69212	116	116	116	1483.5
64724_69623	61	61	61	567.0
64724_71041	54	54	54	1089.0
64724_73164	72	72	72	664.0
64724_73718	100	100	100	786.0
64724_74791	23	23	23	1266.0
64724_74865	13	13	13	449.0
64724_75248	386	386	386	955.5
64724_76590	86	86	86	1189.0
64724_77245	279	279	279	34.0
64724_77490	54	54	54	1092.0
64724_77556	192	192	192	1644.0
64724_77595	87	87	87	2123.0
64724_77607	271	271	271	18.0
64724_77612	3	3	3	1247.0
64724_77656	54	54	54	1093.0
64724_77668	54	54	54	1088.0
64724_77695	38	38	38	1167.0
66180_66180	330	330	330	0.0
66180_66902	81	81	81	1524.0
66180_67719	84	84	84	741.5
66180_67741	29	29	29	214.0
66180_67766	78	78	78	343.5
66180_67817	16	16	16	277.0
66180_67824	91	91	91	660.0
66180_67867	266	266	266	17.0
66180_68290	273	273	273	817.0
66180_68433	22	22	22	1223.5
66180_69108	269	269	269	16.0
66180_69212	137	137	137	1428.0
66180_69623	65	65	65	607.0
66180_71041	60	60	60	1052.5
66180_73164	73	73	73	630.0
66180_73718	101	101	101	838.0
66180_74791	23	23	23	1302.0
66180_74865	14	14	14	368.5
66180_75248	415	415	415	940.0
66180_76590	98	98	98	1221.5
66180_77245	318	318	318	2.0
66180_77490	60	60	60	1055.5
66180_77556	219	219	219	1663.0
66180_77595	87	87	87	2085.0
66180_77607	273	273	273	18.0
66180_77612	3	3	3	1280.0
66180_77656	60	60	60	1056.5
66180_77668	60	60	60	1051.5
66180_77695	41	41	41	1202.0
66902_66902	747	747	747	0.0
66902_67719	98	98	98	1229.0
66902_67741	98	98	98	1050.0
66902_67766	213	213	213	1413.0
66902_67817	65	65	65	1437.0
66902_67824	288	288	288	1571.5
66902_67867	77	77	77	1493.0
66902_68290	632	632	632	1458.0
66902_68433	33	33	33	1471.0
66902_69108	76	76	76	1487.5
66902_69212	237	237	237	1278.0
66902_69623	147	147	147	1492.0
66902_71041	183	183	183	1649.0
66902_73164	69	69	69	1594.0
66902_73718	111	111	111	1433.0
66902_74791	11	11	11	1802.0
66902_74865	72	72	72	1349.5
66902_75248	320	320	320	1175.0
66902_76590	331	331	331	1109.0
66902_77245	81	81	81	1522.0
66902_77490	183	183	183	1646.0
66902_77556	398	398	398	644.0
66902_77595	159	159	159	1394.0
66902_77607	81	81	81	1506.0
66902_77612	3	3	3	1042.0
66902_77656	182	182	182	1651.0
66902_77668	183	183	183	1650.0
66902_77695	34	34	34	963.0
67719_67719	327	327	327	0.0
67719_67741	21	21	21	1244.0
67719_67766	138	138	138	1702.0
67719_67817	20	20	20	1712.0
67719_67824	171	171	171	1432.0
67719_67867	75	75	75	694.0
67719_68290	357	357	357	1376.0
67719_68433	18	18	18	1407.5
67719_69108	76	76	76	721.5
67719_69212	135	135	135	839.0
67719_69623	76	76	76	1277.5
67719_71041	62	62	62	1310.5
67719_73164	228	228	228	2.0
67719_73718	249	249	249	3.0
67719_74791	16	16	16	1149.0
67719_74865	17	17	17	843.0
67719_75248	334	334	334	1236.0
67719_76590	95	95	95	990.0
67719_77245	81	81	81	679.0
67719_77490	62	62	62	1313.5
67719_77556	192	192	192	1872.5
67719_77595	81	81	81	1459.0
67719_77607	75	75	75	695.0
67719_77656	60	60	60	1339.0
67719_77668	62	62	62	1309.5
67719_77695	37	37	37	1729.0
67741_67741	103	103	103	0.0
67741_67766	38	38	38	257.0
67741_67817	44	44	44	67.0
67741_67824	32	32	32	556.5
67741_67867	20	20	20	214.5
67741_68290	92	92	92	565.0
67741_68433	3	3	3	1677.0
67741_69108	21	21	21	216.0
67741_69212	43	43	43	1618.0
67741_69623	22	22	22	699.5
67741_71041	33	33	33	1201.0
67741_73164	17	17	17	1246.0
67741_73718	20	20	20	1462.5
67741_74791	2	2	2	1030.0
67741_74865	26	26	26	46.0
67741_75248	53	53	53	991.0
67741_76590	75	75	75	1144.0
67741_77245	28	28	28	212.0
67741_77490	33	33	33	1204.0
67741_77556	89	89	89	1628.0
67741_77595	28	28	28	2242.5
67741_77607	21	21	21	214.0
67741_77656	32	32	32	1211.0
67741_77668	33	33	33	1200.0
67741_77695	4	4	4	1025.0
67766_67766	863	863	863	0.0
67766_67817	31	31	31	153.0
67766_67824	749	749	749	1027.0
67766_67867	77	77	77	374.0
67766_68290	1128	1128	1128	1039.5
67766_68433	16	16	16	1340.5
67766_69108	79	79	79	373.0
67766_69212	343	343	343	1756.0
67766_69623	212	212	212	897.5
67766_71041	91	91	91	1181.0
67766_73164	81	81	81	1592.0
67766_73718	104	104	104	1458.5
67766_74791	21	21	21	1342.0
67766_74865	30	30	30	725.5
67766_75248	389	389	389	897.0
67766_76590	163	163	163	948.0
67766_77245	77	77	77	337.0
67766_77490	91	91	91	1184.0
67766_77556	236	236	236	1623.5
67766_77595	68	68	68	2053.0
67766_77607	85	85	85	353.0
67766_77612	1	1	1	1626.0
67766_77656	91	91	91	1185.0
67766_77668	91	91	91	1180.0
67766_77695	42	42	42	1282.0
67785_67785	72	72	72	0.0
67785_67817	1	1	1	63.0
67785_74810	1	1	1	58.0
67785_74865	1	1	1	76.0
67785_75248	4	4	4	46.5
67785_77612	18	18	18	48.0
67785_77658	1	1	1	53.0
67817_67817	187	187	187	0.0
67817_67824	12	12	12	364.5
67817_67867	16	16	16	261.5
67817_68290	40	40	40	619.5
67817_68433	5	5	5	1871.0
67817_69108	15	15	15	263.0
67817_69212	7	7	7	1784.0
67817_69623	7	7	7	631.0
67817_71041	16	16	16	1217.5
67817_73164	18	18	18	1773.5
67817_73718	23	23	23	1780.0
67817_74791	4	4	4	1011.0
67817_74810	106	106	106	5.0
67817_74865	104	104	104	10.5
67817_75248	7	7	7	28.0
67817_76590	60	60	60	1085.5
67817_77245	15	15	15	275.0
67817_77490	16	16	16	1220.5
67817_77556	64	64	64	1602.5
67817_77607	16	16	16	259.5
67817_77612	27	27	27	72.0
67817_77656	16	16	16	1221.5
67817_77658	101	101	101	16.0
67817_77668	16	16	16	1216.5
67817_77695	1	1	1	942.0
67824_67824	1556	1556	1556	0.0
67824_67867	90	90	90	645.5
67824_68290	1772	1772	1772	409.5
67824_68433	27	27	27	680.0
67824_69108	90	90	90	646.5
67824_69212	585	585	585	2255.0
67824_69623	567	567	567	2.0
67824_71041	85	85	85	1599.0
67824_73164	74	74	74	1149.0
67824_73718	115	115	115	1014.0
67824_74791	21	21	21	650.0
67824_74865	24	24	24	1609.5
67824_75248	415	415	415	1228.0
67824_76590	172	172	172	699.0
67824_77245	91	91	91	658.0
67824_77490	85	85	85	1602.0
67824_77556	342	342	342	1188.0
67824_77595	144	144	144	2244.5
67824_77607	90	90	90	636.0
67824_77612	3	3	3	704.0
67824_77656	84	84	84	1602.5
67824_77668	85	85	85	1598.0
67824_77695	59	59	59	664.0
67867_67867	278	278	278	0.0
67867_68290	230	230	230	809.5
67867_68433	22	22	22	1206.5
67867_69108	277	277	277	1.0
67867_69212	106	106	106	1448.0
67867_69623	64	64	64	601.5
67867_71041	48	48	48	1058.5
67867_73164	66	66	66	646.5
67867_73718	95	95	95	854.0
67867_74791	19	19	19	1287.0
67867_74865	12	12	12	368.5
67867_75248	316	316	316	954.0
67867_76590	82	82	82	1221.0
67867_77245	260	260	260	14.0
67867_77490	48	48	48	1061.5
67867_77556	171	171	171	1670.0
67867_77595	85	85	85	2105.0
67867_77607	274	274	274	2.0
67867_77612	3	3	3	1266.0
67867_77656	48	48	48	1062.5
67867_77668	48	48	48	1058.0
67867_77695	32	32	32	1185.5
68290_68290	3424	3424	3424	219.0
68290_68433	106	106	106	418.0
68290_69108	233	233	233	811.0
68290_69212	940	940	940	2181.0
68290_69623	594	594	594	324.0
68290_71041	368	368	368	1757.0
68290_73164	201	201	201	1367.0
68290_73718	340	340	340	985.5
68290_74791	50	50	50	773.5
68290_74865	54	54	54	1066.0
68290_75248	1336	1336	1336	1157.5
68290_76590	520	520	520	722.5
68290_77245	272	272	272	815.0
68290_77490	368	368	368	1760.0
68290_77556	907	907	907	1137.0
68290_77595	306	306	306	2061.0
68290_77607	246	246	246	804.5
68290_77612	4	4	4	1071.5
68290_77656	366	366	366	1761.0
68290_77668	366	366	366	1754.0
68290_77695	178	178	178	407.0
68433_68433	70	70	70	0.0
68433_69108	23	23	23	1239.0
68433_69212	33	33	33	2077.0
68433_69623	23	23	23	725.0
68433_71041	17	17	17	2202.0
68433_73164	15	15	15	957.0
68433_73718	87	87	87	1.0
68433_74791	3	3	3	214.0
68433_74865	2	2	2	1172.5
68433_75248	70	70	70	1113.5
68433_76590	33	33	33	53.0
68433_77245	23	23	23	1254.0
68433_77490	17	17	17	2205.0
68433_77556	54	54	54	752.0
68433_77595	37	37	37	1581.0
68433_77607	23	23	23	1236.0
68433_77612	1	1	1	2282.0
68433_77656	17	17	17	2206.0
68433_77668	17	17	17	2201.0
68433_77695	11	11	11	45.0
69108_69108	281	281	281	0.0
69108_69212	107	107	107	1451.0
69108_69623	65	65	65	592.0
69108_71041	48	48	48	1065.0
69108_73164	66	66	66	645.5
69108_73718	96	96	96	877.0
69108_74791	18	18	18	1273.5
69108_74865	11	11	11	428.0
69108_75248	325	325	325	948.0
69108_76590	82	82	82	1219.0
69108_77245	263	263	263	13.0
69108_77490	48	48	48	1068.0
69108_77556	173	173	173	1670.0
69108_77595	86	86	86	2102.0
69108_77607	276	276	276	3.0
69108_77612	3	3	3	1267.0
69108_77656	48	48	48	1069.0
69108_77668	48	48	48	1064.0
69108_77695	33	33	33	1187.0
69212_69212	577	577	577	0.0
69212_69623	236	236	236	2176.0
69212_71041	95	95	95	471.0
69212_73164	80	80	80	1041.0
69212_73718	125	125	125	1551.0
69212_74791	15	15	15	2174.0
69212_74865	20	20	20	1322.5
69212_75248	247	247	247	1226.0
69212_76590	157	157	157	2266.0
69212_77245	135	135	135	1430.0
69212_77490	95	95	95	468.0
69212_77556	314	314	314	1761.5
69212_77595	230	230	230	645.5
69212_77607	109	109	109	1454.0
69212_77612	1	1	1	522.0
69212_77656	94	94	94	467.5
69212_77668	94	94	94	472.5
69212_77695	52	52	52	2186.5
69623_69623	382	382	382	0.0
69623_71041	70	70	70	1618.0
69623_73164	54	54	54	1184.0
69623_73718	87	87	87	1073.0
69623_74791	12	12	12	648.0
69623_74865	13	13	13	1625.0
69623_75248	279	279	279	1207.0
69623_76590	114	114	114	692.0
69623_77245	65	65	65	605.0
69623_77490	70	70	70	1621.0
69623_77556	205	205	205	1163.0
69623_77595	122	122	122	2225.0
69623_77607	64	64	64	587.0
69623_77612	3	3	3	706.0
69623_77656	69	69	69	1622.0
69623_77668	70	70	70	1617.0
69623_77695	44	44	44	661.5
71041_71041	316	316	316	0.0
71041_73164	47	47	47	1319.0
71041_73718	64	64	64	1473.5
71041_74791	8	8	8	2305.5
71041_74865	14	14	14	1175.5
71041_75248	353	353	353	870.0
71041_76590	191	191	191	2326.0
71041_77245	61	61	61	1054.0
71041_77490	316	316	316	3.0
71041_77556	262	262	262	2211.0
71041_77595	86	86	86	1210.0
71041_77607	60	60	60	1082.5
71041_77612	2	2	2	1534.5
71041_77656	315	315	315	4.0
71041_77668	315	315	315	1.0
71041_77695	75	75	75	2226.0
73164_73164	218	218	218	0.0
73164_73718	235	235	235	1.0
73164_74791	16	16	16	1151.0
73164_74865	15	15	15	845.0
73164_75248	281	281	281	1238.0
73164_76590	74	74	74	988.0
73164_77245	70	70	70	631.5
73164_77490	47	47	47	1322.0
73164_77556	159	159	159	1791.0
73164_77595	65	65	65	1567.0
73164_77607	66	66	66	646.0
73164_77656	47	47	47	1323.0
73164_77668	47	47	47	1318.0
73164_77695	29	29	29	1723.0
73718_73718	359	359	359	0.0
73718_74791	20	20	20	1033.0
73718_74865	17	17	17	865.0
73718_75248	363	363	363	1165.0
73718_76590	109	109	109	925.0
73718_77245	99	99	99	816.0
73718_77490	64	64	64	1476.5
73718_77556	222	222	222	1426.5
73718_77595	108	108	108	1567.5
73718_77607	95	95	95	856.0
73718_77612	1	1	1	2281.0
73718_77656	64	64	64	1477.5
73718_77668	64	64	64	1472.5
73718_77695	43	43	43	1099.0
7387_10008	256	256	256	1395.5
7387_12157	96	96	96	1210.0
7387_12318	103	103	103	1275.0
7387_12399	294	294	294	1367.5
7387_12613	277	277	277	1490.0
7387_12638	99	99	99	1203.0
7387_12679	405	405	405	1472.0
7387_12742	100	100	100	1267.0
7387_13178	403	403	403	1474.0
7387_13192	404	404	404	1472.0
7387_13338	319	319	319	1099.0
7387_13380	85	85	85	910.0
7387_13440	204	204	204	1444.5
7387_13514	5	5	5	203.0
7387_13759	5	5	5	204.0
7387_15418	359	359	359	1216.0
7387_16306	544	544	544	1317.5
7387_17128	100	100	100	1275.5
7387_18104	101	101	101	1275.0
7387_19157	8	8	8	1582.5
7387_19485	158	158	158	950.5
7387_20878	427	427	427	1506.0
7387_21232	103	103	103	1210.0
7387_21674	100	100	100	1278.5
7387_22157	242	242	242	1756.5
7387_22421	102	102	102	1278.5
7387_22578	183	183	183	939.0
7387_23185	424	424	424	1526.0
7387_23628	481	481	481	1091.0
7387_23729	100	100	100	1278.5
7387_24333	211	211	211	1226.0
7387_24601	268	268	268	1480.5
7387_25758	238	238	238	1095.5
7387_26112	720	720	720	1537.0
7387_26498	318	318	318	1729.5
7387_26748	579	579	579	1712.0
7387_27138	359	359	359	1708.0
7387_27216	5	5	5	1813.0
7387_27494	98	98	98	1253.5
7387_27939	100	100	100	1271.0
7387_28033	1	1	1	1286.0
7387_28045	121	121	121	1635.0
7387_28069	185	185	185	1049.0
7387_28080	90	90	90	1412.5
7387_28113	81	81	81	792.0
7387_29154	233	233	233	1491.0
7387_29228	201	201	201	1376.0
7387_29367	15	15	15	2154.0
7387_29420	100	100	100	1266.0
7387_31605	31	31	31	622.0
7387_31688	194	194	194	811.0
7387_32260	102	102	102	1622.5
7387_32703	99	99	99	1265.0
7387_32751	101	101	101	1638.0
7387_32817	76	76	76	1279.0
7387_32873	54	54	54	2305.0
7387_32978	15	15	15	2148.0
7387_33055	358	358	358	1132.0
7387_33105	283	283	283	1608.0
7387_33251	96	96	96	1245.5
7387_34001	9	9	9	1403.0
7387_34554	271	271	271	1141.0
7387_36680	257	257	257	1123.0
7387_37195	358	358	358	1232.5
7387_37259	15	15	15	2152.0
7387_38095	765	765	765	5.0
7387_39043	216	216	216	1459.0
7387_39737	99	99	99	1252.0
7387_39839	86	86	86	1276.5
7387_39920	15	15	15	2151.0
7387_39958	322	322	322	1725.0
7387_40043	403	403	403	1471.0
7387_40887	318	318	318	1596.5
7387_40901	153	153	153	1729.0
7387_40924	167	167	167	1300.0
7387_40993	291	291	291	1614.0
7387_41153	392	392	392	1768.5
7387_41827	21	21	21	1332.0
7387_42621	206	206	206	996.0
7387_42654	102	102	102	1205.5
7387_42698	255	255	255	1413.0
7387_42699	152	152	152	1626.0
7387_42750	102	102	102	1278.5
7387_43791	115	115	115	1422.0
7387_43893	5	5	5	208.0
7387_44320	291	291	291	1611.0
7387_44339	290	290	290	1606.5
7387_44437	100	100	100	1226.5
7387_44504	651	651	651	2.0
7387_44902	101	101	101	1638.0
7387_46044	80	80	80	1265.0
7387_46452	544	544	544	1520.0
7387_47378	326	326	326	997.0
7387_48499	241	241	241	201.0
7387_48500	290	290	290	1615.5
7387_48557	475	475	475	642.0
7387_48574	478	478	478	768.0
7387_48595	102	102	102	1634.5
7387_48597	100	100	100	1276.5
7387_48701	179	179	179	1748.0
7387_48706	28	28	28	1280.5
7387_48710	290	290	290	1603.5
7387_48736	64	64	64	1487.0
7387_49640	178	178	178	1564.0
7387_50232	407	407	407	1475.0
7387_50283	405	405	405	1471.0
7387_50325	198	198	198	1008.0
7387_50349	100	100	100	1266.0
7387_50471	102	102	102	1634.5
7387_51099	268	268	268	1132.0
7387_51554	336	336	336	1586.0
7387_51602	70	70	70	1333.5
7387_51740	101	101	101	1629.0
7387_51844	101	101	101	1630.0
7387_51928	208	208	208	972.0
7387_52729	82	82	82	1394.0
7387_52737	255	255	255	1802.0
7387_54275	101	101	101	1637.0
7387_56486	121	121	121	1491.0
7387_57015	688	688	688	1679.0
7387_57353	313	313	313	1441.0
7387_57366	206	206	206	1095.5
7387_57473	226	226	226	1445.5
7387_57511	106	106	106	1427.5
7387_58223	256	256	256	1727.5
7387_58395	99	99	99	1265.0
7387_59136	562	562	562	1000.0
7387_60667	7	7	7	1627.0
7387_60800	75	75	75	1324.0
7387_61226	291	291	291	1622.0
7387_62028	200	200	200	1436.0
7387_62048	102	102	102	1278.5
7387_62055	393	393	393	1470.0
7387_62091	100	100	100	1259.0
7387_62113	90	90	90	1224.5
7387_62118	100	100	100	1265.0
7387_62158	289	289	289	1599.0
7387_62181	100	100	100	1257.0
7387_62217	78	78	78	1430.5
7387_62536	290	290	290	1605.5
7387_62626	102	102	102	1278.5
7387_63355	1	1	1	1353.0
7387_63955	206	206	206	1224.0
7387_64162	83	83	83	1146.0
7387_64724	99	99	99	1252.0
7387_66180	101	101	101	1285.0
7387_66902	624	624	624	6.0
7387_67719	95	95	95	1215.0
7387_67741	88	88	88	1402.0
7387_67766	224	224	224	1423.5
7387_67817	90	90	90	1187.5
7387_67824	275	275	275	1635.0
7387_67867	98	98	98	1273.5
7387_68290	690	690	690	1495.0
7387_68433	30	30	30	1497.5
7387_69108	97	97	97	1270.0
7387_69212	234	234	234	1133.0
7387_69623	151	151	151	1622.0
7387_71041	291	291	291	1616.0
7387_73164	69	69	69	1334.0
7387_73718	106	106	106	1301.5
7387_7387	906	906	906	0.0
7387_74791	15	15	15	2149.0
7387_74865	83	83	83	1233.0
7387_75248	490	490	490	1428.0
7387_76590	363	363	363	1135.0
7387_77245	101	101	101	1283.0
7387_77490	291	291	291	1613.0
7387_77556	476	476	476	644.0
7387_77595	155	155	155	1045.0
7387_77607	100	100	100	1272.0
7387_77612	1	1	1	1354.0
7387_77656	289	289	289	1613.0
7387_77668	291	291	291	1617.0
7387_77695	82	82	82	20.0
7387_9023	87	87	87	1417.0
7387_9967	100	100	100	1277.5
74791_74791	55	55	55	0.0
74791_74865	3	3	3	1044.0
74791_75248	48	48	48	1473.0
74791_76590	16	16	16	33.5
74791_77245	21	21	21	1275.0
74791_77490	8	8	8	2308.5
74791_77556	41	41	41	413.0
74791_77595	10	10	10	1456.5
74791_77607	19	19	19	1285.0
74791_77656	8	8	8	2309.5
74791_77668	8	8	8	2304.5
74791_77695	2	2	2	23.0
74810_74810	110	110	110	0.0
74810_74865	67	67	67	17.0
74810_75248	6	6	6	22.0
74810_77612	27	27	27	77.0
74810_77658	99	99	99	11.0
74865_74865	141	141	141	0.0
74865_75248	66	66	66	1204.0
74865_76590	45	45	45	1208.0
74865_77245	14	14	14	369.0
74865_77490	14	14	14	1178.5
74865_77556	53	53	53	1581.0
74865_77595	15	15	15	1027.0
74865_77607	12	12	12	368.5
74865_77612	22	22	22	62.0
74865_77656	14	14	14	1179.5
74865_77658	65	65	65	28.0
74865_77668	14	14	14	1174.5
74865_77695	3	3	3	1299.0
75248_75248	7308	7308	7308	898.5
75248_76590	324	324	324	1421.5
75248_77245	414	414	414	940.5
75248_77490	353	353	353	873.0
75248_77556	1122	1122	1122	1811.0
75248_77595	151	151	151	1404.0
75248_77607	379	379	379	938.0
75248_77612	48	48	48	34.0
75248_77656	353	353	353	874.0
75248_77658	6	6	6	16.5
75248_77668	353	353	353	869.0
75248_77695	407	407	407	1402.0
761_10008	60	60	60	1751.0
761_12157	82	82	82	1329.5
761_12318	63	63	63	1182.0
761_12399	322	322	322	830.0
761_12613	69	69	69	1755.0
761_12638	82	82	82	1331.5
761_12679	205	205	205	1515.0
761_12742	65	65	65	1358.0
761_13178	202	202	202	1517.0
761_13192	205	205	205	1514.0
761_13338	288	288	288	1112.5
761_13380	118	118	118	818.5
761_13440	123	123	123	1847.0
761_13514	1	1	1	672.0
761_13759	1	1	1	671.0
761_15418	114	114	114	1084.5
761_16306	321	321	321	2255.0
761_17128	64	64	64	1379.0
761_18104	60	60	60	1201.0
761_19157	6	6	6	1658.5
761_19485	40	40	40	1750.5
761_20878	108	108	108	1571.5
761_21232	83	83	83	1321.0
761_21674	68	68	68	1304.5
761_22157	71	71	71	1534.0
761_22421	65	65	65	1345.0
761_22578	47	47	47	1626.0
761_23185	255	255	255	1929.0
761_23628	274	274	274	232.5
761_23729	63	63	63	1346.0
761_24333	56	56	56	1751.0
761_24601	159	159	159	1658.0
761_25758	52	52	52	1759.0
761_26112	254	254	254	1808.0
761_26498	304	304	304	1832.5
761_26748	243	243	243	1801.0
761_27138	169	169	169	1616.0
761_2735	63	63	63	1211.0
761_27494	62	62	62	1327.5
761_2755	207	207	207	1837.0
761_27939	64	64	64	1384.0
761_28033	1	1	1	1341.0
761_28045	28	28	28	1597.0
761_28069	93	93	93	533.0
761_28080	39	39	39	2072.0
761_28113	74	74	74	548.5
761_2830	65	65	65	1368.0
761_2889	7	7	7	937.0
761_29154	167	167	167	1559.0
761_29228	292	292	292	10.5
761_29367	13	13	13	1021.0
761_29420	148	148	148	780.0
761_3038	10	10	10	1687.5
761_31605	25	25	25	1971.0
761_31688	46	46	46	1723.0
761_32260	47	47	47	1728.0
761_32703	58	58	58	1238.5
761_32751	45	45	45	1749.0
761_32817	66	66	66	1318.0
761_32873	25	25	25	1148.0
761_32978	13	13	13	1015.0
761_33055	310	310	310	1117.5
761_33105	169	169	169	1569.0
761_33251	62	62	62	1399.0
761_34001	5	5	5	2312.0
761_34554	273	273	273	1123.0
761_3608	302	302	302	1833.5
761_36680	273	273	273	1120.0
761_37195	328	328	328	1119.0
761_37259	13	13	13	1019.0
761_38095	386	386	386	1045.0
761_39043	98	98	98	1605.0
761_39737	151	151	151	759.0
761_39839	134	134	134	587.0
761_39920	13	13	13	1018.0
761_39958	305	305	305	1842.0
761_40043	204	204	204	1512.0
761_40887	160	160	160	1924.5
761_40901	131	131	131	1779.0
761_40924	192	192	192	1310.5
761_40993	172	172	172	1577.0
761_41153	224	224	224	1815.0
761_41827	10	10	10	1646.0
761_42621	52	52	52	1763.5
761_42654	82	82	82	1290.5
761_42698	139	139	139	1560.0
761_42699	54	54	54	1750.0
761_42750	63	63	63	1184.0
761_43791	161	161	161	159.0
761_43893	1	1	1	668.0
761_44320	173	173	173	1572.0
761_44339	172	172	172	1570.0
761_44437	82	82	82	1330.5
761_44504	298	298	298	987.0
761_44902	46	46	46	1745.5
761_46044	61	61	61	1352.0
761_46452	267	267	267	1738.0
761_47378	227	227	227	1065.0
761_48499	91	91	91	1561.0
761_48500	171	171	171	1576.0
761_48557	330	330	330	649.0
761_48574	236	236	236	884.0
761_48595	45	45	45	1729.0
761_48597	64	64	64	1378.0
761_48701	170	170	170	1801.0
761_48706	7	7	7	927.0
761_48710	171	171	171	1568.0
761_48736	23	23	23	1693.0
761_49640	141	141	141	1361.0
761_50232	212	212	212	1514.5
761_50283	205	205	205	1513.0
761_50325	54	54	54	1751.0
761_50349	65	65	65	1359.0
761_50471	47	47	47	1727.0
761_51099	271	271	271	1114.0
761_51554	192	192	192	1910.0
761_51602	62	62	62	1455.0
761_51740	46	46	46	1751.5
761_51844	46	46	46	1719.5
761_51928	51	51	51	1765.0
761_52729	82	82	82	32.0
761_52737	165	165	165	1861.0
761_54275	47	47	47	1740.0
761_56486	83	83	83	1582.0
761_57015	296	296	296	1748.0
761_57353	167	167	167	1563.0
761_57366	233	233	233	1110.0
761_57473	102	102	102	1598.5
761_57511	59	59	59	2021.0
761_58223	84	84	84	1544.0
761_5830	64	64	64	1386.5
761_58395	65	65	65	1367.0
761_59136	355	355	355	1059.0
761_60667	3	3	3	1523.0
761_60800	67	67	67	1346.0
761_61226	171	171	171	1580.0
761_62028	141	141	141	1569.0
761_62048	63	63	63	1190.0
761_62055	204	204	204	1509.5
761_62091	65	65	65	1369.0
761_62113	80	80	80	1328.5
761_62118	65	65	65	1360.0
761_62158	172	172	172	1566.0
761_62181	64	64	64	1400.0
761_62217	129	129	129	9.0
761_62536	172	172	172	1569.0
761_62626	65	65	65	1344.0
761_63355	1	1	1	1225.0
761_6391	138	138	138	601.0
761_63955	204	204	204	1167.5
761_64162	75	75	75	1368.0
761_64724	64	64	64	1401.0
761_66180	63	63	63	1185.0
761_66902	300	300	300	1011.0
761_67719	82	82	82	1327.5
761_67741	110	110	110	1229.5
761_67766	137	137	137	1849.0
761_67817	140	140	140	602.0
761_67824	71	71	71	1752.0
761_67867	63	63	63	1351.0
761_68290	312	312	312	1765.0
761_68433	12	12	12	1204.5
761_69108	62	62	62	1547.5
761_69212	45	45	45	1208.0
761_69623	54	54	54	1751.0
761_71041	172	172	172	1578.5
761_73164	62	62	62	1454.0
761_73718	75	75	75	1300.0
761_7387	419	419	419	1028.0
761_74791	13	13	13	1016.0
761_74865	78	78	78	1374.0
761_75248	105	105	105	1655.0
761_761	619	619	619	0.0
761_76590	301	301	301	1126.0
761_77245	59	59	59	1212.0
761_77490	172	172	172	1576.0
761_77556	326	326	326	651.0
761_77595	53	53	53	506.0
761_77607	64	64	64	1383.0
761_77612	1	1	1	1224.0
761_77656	171	171	171	1577.0
761_77668	171	171	171	1578.0
761_77695	11	11	11	1082.0
761_9023	62	62	62	1832.5
761_960	304	304	304	1836.5
761_9967	64	64	64	1377.0
76590_76590	446	446	446	0.0
76590_77245	95	95	95	1218.0
76590_77490	191	191	191	2329.0
76590_77556	394	394	394	485.0
76590_77595	131	131	131	1592.0
76590_77607	83	83	83	1218.0
76590_77612	2	2	2	1142.0
76590_77656	190	190	190	2331.0
76590_77668	191	191	191	2325.0
76590_77695	10	10	10	18.0
77245_77245	317	317	317	0.0
77245_77490	61	61	61	1057.0
77245_77556	212	212	212	1656.5
77245_77595	86	86	86	2079.0
77245_77607	267	267	267	16.0
77245_77612	3	3	3	1278.0
77245_77656	61	61	61	1058.0
77245_77668	61	61	61	1053.0
77245_77695	39	39	39	1200.0
77490_77490	316	316	316	0.0
77490_77556	262	262	262	2208.0
77490_77595	86	86	86	1207.0
77490_77607	60	60	60	1085.5
77490_77612	2	2	2	1537.5
77490_77656	315	315	315	1.0
77490_77668	315	315	315	4.0
77490_77695	75	75	75	2229.0
77556_77556	864	864	864	0.0
77556_77595	235	235	235	1073.0
77556_77607	173	173	173	1668.0
77556_77612	5	5	5	1023.0
77556_77656	261	261	261	2209.0
77556_77668	261	261	261	2210.0
77556_77695	135	135	135	437.0
77595_77595	311	311	311	0.0
77595_77607	86	86	86	2104.5
77595_77612	2	2	2	1557.5
77595_77656	85	85	85	1206.0
77595_77668	85	85	85	1211.0
77595_77695	38	38	38	1525.0
77607_77607	292	292	292	0.0
77607_77612	3	3	3	1264.0
77607_77656	60	60	60	1086.5
77607_77668	60	60	60	1081.5
77607_77695	45	45	45	1157.0
77612_77612	204	204	204	0.0
77612_77656	2	2	2	1538.5
77612_77658	24	24	24	88.5
77612_77668	2	2	2	1533.5
77612_77695	1	1	1	1149.0
77656_77656	315	315	315	0.0
77656_77668	314	314	314	5.0
77656_77695	75	75	75	2230.0
77658_77658	122	122	122	0.0
77668_77668	315	315	315	0.0
77668_77695	75	75	75	2225.0
77695_77695	189	189	189	0.0
9023_10008	65	65	65	790.0
9023_12157	76	76	76	934.5
9023_12318	95	95	95	340.0
9023_12399	64	64	64	1786.0
9023_12613	65	65	65	755.0
9023_12638	80	80	80	958.5
9023_12679	127	127	127	905.0
9023_12742	65	65	65	375.0
9023_13178	126	126	126	900.5
9023_13192	127	127	127	906.0
9023_13338	86	86	86	1314.5
9023_13440	73	73	73	199.0
9023_13514	4	4	4	1039.0
9023_13759	3	3	3	975.0
9023_15418	156	156	156	1310.0
9023_16306	201	201	201	310.0
9023_17128	64	64	64	363.0
9023_18104	89	89	89	340.0
9023_19157	5	5	5	2422.0
9023_19485	40	40	40	793.0
9023_20878	95	95	95	1109.0
9023_21232	82	82	82	955.5
9023_21674	91	91	91	351.0
9023_22157	117	117	117	1038.0
9023_22421	65	65	65	362.0
9023_22578	107	107	107	718.0
9023_23185	177	177	177	32.0
9023_23628	141	141	141	2162.0
9023_23729	63	63	63	363.0
9023_24333	61	61	61	789.0
9023_24601	117	117	117	33.0
9023_25758	50	50	50	773.0
9023_26112	226	226	226	2.0
9023_26498	69	69	69	655.0
9023_26748	129	129	129	551.0
9023_27138	169	169	169	815.0
9023_27494	64	64	64	377.0
9023_27939	66	66	66	368.0
9023_28033	1	1	1	1940.0
9023_28045	85	85	85	918.0
9023_28069	50	50	50	1946.0
9023_28080	10	10	10	691.0
9023_28113	28	28	28	1559.5
9023_29154	57	57	57	902.0
9023_29228	47	47	47	1843.0
9023_29367	9	9	9	1407.0
9023_29420	9	9	9	341.0
9023_31605	2	2	2	463.0
9023_31688	62	62	62	789.0
9023_32260	37	37	37	857.0
9023_32703	73	73	73	351.0
9023_32751	38	38	38	838.0
9023_32817	69	69	69	960.0
9023_32873	15	15	15	1529.0
9023_32978	6	6	6	1362.0
9023_33055	99	99	99	1272.0
9023_33105	59	59	59	899.0
9023_33251	62	62	62	381.0
9023_34001	19	19	19	1763.0
9023_34554	82	82	82	1334.0
9023_36680	70	70	70	1289.5
9023_37195	86	86	86	1303.0
9023_37259	6	6	6	1366.0
9023_38095	79	79	79	1573.0
9023_39043	41	41	41	808.0
9023_39737	9	9	9	342.0
9023_39839	7	7	7	343.0
9023_39920	6	6	6	1365.0
9023_39958	72	72	72	671.5
9023_40043	126	126	126	905.5
9023_40887	129	129	129	14.0
9023_40901	68	68	68	28.5
9023_40924	58	58	58	1841.0
9023_40993	58	58	58	890.0
9023_41153	155	155	155	794.0
9023_41827	55	55	55	1431.0
9023_42621	43	43	43	814.0
9023_42654	81	81	81	949.0
9023_42698	109	109	109	833.0
9023_42699	51	51	51	816.0
9023_42750	95	95	95	342.0
9023_43791	48	48	48	1764.5
9023_43893	4	4	4	1043.5
9023_44320	59	59	59	896.0
9023_44339	59	59	59	897.0
9023_44437	75	75	75	939.0
9023_44504	73	73	73	1509.0
9023_44902	37	37	37	839.0
9023_46044	49	49	49	369.0
9023_46452	230	230	230	861.5
9023_47378	100	100	100	1447.5
9023_48499	109	109	109	896.0
9023_48500	58	58	58	889.0
9023_48557	163	163	163	1807.0
9023_48574	211	211	211	1744.0
9023_48595	35	35	35	837.0
9023_48597	63	63	63	365.0
9023_48701	93	93	93	10.0
9023_48706	54	54	54	1940.5
9023_48710	59	59	59	900.0
9023_48736	60	60	60	900.0
9023_49640	77	77	77	539.0
9023_50232	124	124	124	905.0
9023_50283	127	127	127	907.0
9023_50325	60	60	60	786.0
9023_50349	65	65	65	376.0
9023_50471	37	37	37	835.0
9023_51099	85	85	85	1288.0
9023_51554	130	130	130	12.0
9023_51602	66	66	66	923.0
9023_51740	38	38	38	829.0
9023_51844	37	37	37	834.0
9023_51928	43	43	43	731.0
9023_52729	37	37	37	1824.0
9023_52737	123	123	123	517.0
9023_54275	38	38	38	834.0
9023_56486	68	68	68	816.0
9023_57015	223	223	223	840.0
9023_57353	127	127	127	896.0
9023_57366	58	58	58	1437.5
9023_57473	44	44	44	825.5
9023_57511	12	12	12	691.0
9023_58223	121	121	121	1060.0
9023_58395	65	65	65	381.0
9023_59136	209	209	209	1482.0
9023_60667	2	2	2	1779.0
9023_60800	69	69	69	961.0
9023_61226	58	58	58	883.0
9023_62028	57	57	57	904.0
9023_62048	94	94	94	344.0
9023_62055	125	125	125	909.0
9023_62091	66	66	66	398.0
9023_62113	76	76	76	935.5
9023_62118	65	65	65	377.0
9023_62158	59	59	59	901.0
9023_62181	73	73	73	379.0
9023_62217	28	28	28	1836.0
9023_62536	59	59	59	898.0
9023_62626	66	66	66	375.0
9023_63355	1	1	1	1575.0
9023_63955	73	73	73	1307.0
9023_64162	8	8	8	421.5
9023_64724	73	73	73	380.0
9023_66180	95	95	95	343.0
9023_66902	56	56	56	1573.0
9023_67719	74	74	74	948.0
9023_67741	26	26	26	299.0
9023_67766	77	77	77	198.0
9023_67817	8	8	8	338.0
9023_67824	63	63	63	775.0
9023_67867	64	64	64	365.0
9023_68290	241	241	241	861.0
9023_68433	15	15	15	1057.0
9023_69108	64	64	64	364.0
9023_69212	98	98	98	1271.0
9023_69623	50	50	50	817.0
9023_71041	58	58	58	888.0
9023_73164	66	66	66	923.0
9023_73718	85	85	85	993.0
9023_74791	6	6	6	1363.0
9023_74865	9	9	9	453.0
9023_75248	283	283	283	788.0
9023_76590	104	104	104	1277.5
9023_77245	90	90	90	342.0
9023_77490	58	58	58	891.0
9023_77556	166	166	166	1806.5
9023_77595	50	50	50	1947.0
9023_77607	65	65	65	364.0
9023_77612	1	1	1	1574.0
9023_77656	58	58	58	892.0
9023_77668	58	58	58	887.0
9023_77695	27	27	27	1512.0
9023_9023	238	238	238	0.0
9023_9967	63	63	63	364.0
960_10008	144	144	144	56.0
960_12157	79	79	79	1211.0
960_12318	60	60	60	602.5
960_12399	177	177	177	1802.0
960_12613	144	144	144	50.0
960_12628	52	52	52	21.0
960_12638	84	84	84	1153.5
960_12679	196	196	196	1573.5
960_12742	61	61	61	559.0
960_13178	194	194	194	1571.5
960_13192	196	196	196	1574.5
960_13338	244	244	244	857.5
960_13380	109	109	109	40.0
960_13440	103	103	103	53.0
960_13514	21	21	21	93.0
960_13759	21	21	21	94.0
960_15418	169	169	169	2130.0
960_16306	320	320	320	536.0
960_16470	116	116	116	12.0
960_17128	61	61	61	568.0
960_18104	57	57	57	579.0
960_19157	33	33	33	89.0
960_19485	84	84	84	51.5
960_20878	161	161	161	333.0
960_21232	87	87	87	1125.0
960_21674	61	61	61	574.0
960_22157	97	97	97	233.0
960_22421	61	61	61	572.0
960_22578	46	46	46	581.5
960_23185	252	252	252	58.0
960_23628	247	247	247	2072.0
960_23729	58	58	58	573.0
960_23918	56	56	56	37.0
960_24333	134	134	134	56.0
960_24601	149	149	149	75.0
960_25758	122	122	122	51.0
960_26112	297	297	297	211.0
960_26498	534	534	534	3.0
960_26748	246	246	246	171.0
960_27138	194	194	194	1486.0
960_27216	50	50	50	52.0
960_2735	61	61	61	586.0
960_27494	58	58	58	555.0
960_2755	208	208	208	1178.5
960_27939	61	61	61	563.0
960_28033	136	136	136	3.0
960_28045	64	64	64	148.0
960_28069	102	102	102	2279.0
960_28080	58	58	58	310.5
960_28113	60	60	60	1459.5
960_2830	60	60	60	548.5
960_2889	9	9	9	2117.0
960_29154	176	176	176	1527.5
960_29228	137	137	137	1841.0
960_29262	71	71	71	18.0
960_29367	24	24	24	872.5
960_2937	91	91	91	39.0
960_29420	161	161	161	35.0
960_3038	11	11	11	1182.0
960_31605	30	30	30	1367.0
960_31688	106	106	106	54.0
960_32260	104	104	104	20.0
960_32703	60	60	60	608.0
960_32751	102	102	102	14.0
960_32817	69	69	69	1414.0
960_32873	34	34	34	687.0
960_32978	24	24	24	866.5
960_33055	275	275	275	824.0
960_33105	180	180	180	1525.0
960_33251	57	57	57	547.0
960_34001	6	6	6	889.5
960_34554	216	216	216	900.0
960_3608	532	532	532	2.0
960_36680	222	222	222	865.5
960_37195	255	255	255	916.0
960_37259	24	24	24	870.5
960_38095	293	293	293	1824.0
960_39043	99	99	99	1693.0
960_39737	162	162	162	36.0
960_39839	154	154	154	37.0
960_39920	24	24	24	869.5
960_39958	532	532	532	1.0
960_40043	195	195	195	1576.0
960_40559	61	61	61	67.0
960_40887	196	196	196	41.0
960_40901	117	117	117	212.0
960_40924	135	135	135	1721.0
960_40963	72	72	72	17.0
960_40993	184	184	184	1519.0
960_41153	206	206	206	167.0
960_41827	18	18	18	733.5
960_42621	118	118	118	53.0
960_42654	87	87	87	1138.0
960_42698	157	157	157	1573.0
960_42699	131	131	131	37.0
960_42750	59	59	59	588.0
960_43791	87	87	87	1710.0
960_43893	21	21	21	95.0
960_44320	184	184	184	1522.0
960_44339	184	184	184	1523.0
960_44437	83	83	83	1155.0
960_44504	264	264	264	1865.0
960_44651	53	53	53	38.0
960_44902	103	103	103	17.0
960_46044	49	49	49	562.0
960_46452	290	290	290	213.0
960_46775	112	112	112	11.0
960_47378	219	219	219	962.0
960_48499	112	112	112	1574.5
960_48500	183	183	183	1515.0
960_48557	295	295	295	1293.0
960_48574	247	247	247	1127.0
960_48595	100	100	100	19.0
960_48597	61	61	61	569.0
960_48701	153	153	153	174.0
960_48706	8	8	8	1863.0
960_48710	184	184	184	1526.0
960_48734	72	72	72	19.0
960_48736	32	32	32	31.0
960_49640	144	144	144	1104.0
960_50232	199	199	199	1576.0
960_50283	196	196	196	1575.5
960_50325	128	128	128	58.0
960_50349	60	60	60	560.5
960_50471	105	105	105	21.0
960_51099	217	217	217	901.0
960_51554	213	213	213	38.0
960_51602	70	70	70	1245.5
960_51740	104	104	104	23.0
960_51844	104	104	104	22.0
960_51928	116	116	116	52.0
960_52116	27	27	27	53.0
960_52729	53	53	53	1998.0
960_52737	172	172	172	1154.5
960_54275	103	103	103	18.0
960_56486	81	81	81	1499.0
960_57015	299	299	299	222.0
960_57353	182	182	182	1533.0
960_57366	175	175	175	892.0
960_57473	105	105	105	1692.0
960_57480	59	59	59	44.0
960_57511	73	73	73	309.0
960_57662	40	40	40	15.0
960_58223	115	115	115	241.0
960_5830	61	61	61	560.0
960_58395	59	59	59	549.0
960_59136	343	343	343	946.0
960_60667	144	144	144	23.0
960_60800	69	69	69	1413.0
960_61226	183	183	183	1515.0
960_62028	142	142	142	1490.0
960_62048	59	59	59	583.0
960_62055	195	195	195	1577.0
960_62091	60	60	60	547.5
960_62113	82	82	82	1156.5
960_62118	60	60	60	559.5
960_62158	183	183	183	1524.0
960_62181	60	60	60	545.5
960_62217	57	57	57	1886.0
960_62282	35	35	35	46.0
960_62536	184	184	184	1524.0
960_62626	61	61	61	573.0
960_63355	25	25	25	88.0
960_6391	158	158	158	33.5
960_63955	154	154	154	865.0
960_64162	103	103	103	42.0
960_64630	105	105	105	39.0
960_64724	58	58	58	544.5
960_66180	59	59	59	611.0
960_66902	248	248	248	1768.5
960_67719	82	82	82	1157.5
960_67741	59	59	59	336.0
960_67766	110	110	110	53.0
960_67785	1	1	1	54.0
960_67817	159	159	159	33.0
960_67824	146	146	146	36.0
960_67867	59	59	59	570.0
960_68290	353	353	353	238.0
960_68433	21	21	21	849.0
960_69108	59	59	59	571.0
960_69212	89	89	89	2104.0
960_69623	128	128	128	38.0
960_71041	184	184	184	1517.0
960_73164	69	69	69	1215.0
960_73718	96	96	96	1146.5
960_7387	318	318	318	1729.5
960_74791	24	24	24	867.5
960_74810	96	96	96	24.0
960_74865	100	100	100	43.0
960_75248	179	179	179	1085.0
960_76590	266	266	266	818.5
960_77245	58	58	58	597.0
960_77490	184	184	184	1520.0
960_77556	293	293	293	1291.0
960_77595	83	83	83	2248.0
960_77607	61	61	61	564.0
960_77612	25	25	25	87.0
960_77656	183	183	183	1518.0
960_77658	112	112	112	13.0
960_77668	184	184	184	1516.0
960_77695	12	12	12	688.0
960_9023	69	69	69	650.0
960_960	532	532	532	0.0
960_9967	61	61	61	570.0
9967_10008	73	73	73	606.0
9967_12157	70	70	70	716.5
9967_12318	269	269	269	16.0
9967_12399	74	74	74	1866.0
9967_12613	77	77	77	633.0
9967_12638	74	74	74	714.5
9967_12679	91	91	91	1131.0
9967_12742	275	275	275	10.0
9967_13178	90	90	90	1133.5
9967_13192	91	91	91	1132.0
9967_13338	75	75	75	1236.0
9967_13380	7	7	7	272.0
9967_13440	70	70	70	357.5
9967_13514	1	1	1	1222.0
9967_13759	1	1	1	1223.0
9967_15418	152	152	152	1483.5
9967_16306	232	232	232	35.0
9967_17128	274	274	274	2.0
9967_18104	251	251	251	9.0
9967_19157	7	7	7	915.0
9967_19485	49	49	49	582.0
9967_20878	131	131	131	831.0
9967_21232	79	79	79	671.0
9967_21674	267	267	267	4.0
9967_22157	110	110	110	816.5
9967_22421	272	272	272	2.0
9967_22578	122	122	122	909.0
9967_23185	119	119	119	386.0
9967_23628	220	220	220	2311.5
9967_23729	270	270	270	1.0
9967_24333	69	69	69	595.0
9967_24601	104	104	104	394.0
9967_25758	59	59	59	579.0
9967_26112	221	221	221	727.0
9967_26498	64	64	64	575.0
9967_26748	166	166	166	875.5
9967_27138	192	192	192	1001.0
9967_27494	269	269	269	18.0
9967_27939	274	274	274	7.0
9967_28045	90	90	90	735.5
9967_28069	89	89	89	2096.0
9967_28080	6	6	6	1212.5
9967_28113	37	37	37	1837.0
9967_29154	43	43	43	1063.0
9967_29228	35	35	35	1732.0
9967_29367	24	24	24	1251.0
9967_29420	17	17	17	263.0
9967_31605	4	4	4	1263.0
9967_31688	69	69	69	604.0
9967_32260	35	35	35	579.0
9967_32703	259	259	259	7.0
9967_32751	34	34	34	580.5
9967_32817	68	68	68	677.0
9967_32873	24	24	24	1195.0
9967_32978	19	19	19	1290.0
9967_33055	83	83	83	1228.0
9967_33105	48	48	48	1062.5
9967_33251	259	259	259	22.0
9967_34001	6	6	6	1234.0
9967_34554	79	79	79	1264.0
9967_36680	68	68	68	1232.5
9967_37195	92	92	92	1247.5
9967_37259	22	22	22	1265.0
9967_38095	93	93	93	1315.0
9967_39043	44	44	44	1151.0
9967_39737	16	16	16	262.0
9967_39839	16	16	16	261.5
9967_39920	22	22	22	1264.0
9967_39958	62	62	62	573.0
9967_40043	90	90	90	1115.5
9967_40887	91	91	91	375.0
9967_40901	41	41	41	561.0
9967_40924	43	43	43	1926.0
9967_40993	49	49	49	1059.0
9967_41153	111	111	111	782.0
9967_41827	26	26	26	1230.0
9967_42621	60	60	60	601.5
9967_42654	83	83	83	855.0
9967_42698	97	97	97	1061.0
9967_42699	65	65	65	617.0
9967_42750	267	267	267	14.0
9967_43791	40	40	40	1202.5
9967_43893	1	1	1	1226.0
9967_44320	48	48	48	1067.0
9967_44339	48	48	48	1060.5
9967_44437	77	77	77	654.0
9967_44504	89	89	89	1468.0
9967_44902	34	34	34	577.5
9967_46044	214	214	214	5.0
9967_46452	224	224	224	812.5
9967_47378	120	120	120	1277.0
9967_48499	65	65	65	1078.0
9967_48500	49	49	49	1058.0
9967_48557	170	170	170	1675.5
9967_48574	228	228	228	1557.5
9967_48595	33	33	33	580.0
9967_48597	276	276	276	1.0
9967_48701	60	60	60	770.5
9967_48706	35	35	35	1926.0
9967_48710	46	46	46	1063.5
9967_48736	62	62	62	732.0
9967_49640	80	80	80	944.0
9967_50232	92	92	92	1146.5
9967_50283	92	92	92	1133.5
9967_50325	66	66	66	574.0
9967_50349	272	272	272	11.0
9967_50471	34	34	34	592.5
9967_51099	72	72	72	1265.0
9967_51554	94	94	94	380.5
9967_51602	65	65	65	640.0
9967_51740	35	35	35	576.0
9967_51844	35	35	35	577.0
9967_51928	62	62	62	589.5
9967_52729	30	30	30	1687.0
9967_52737	114	114	114	640.0
9967_54275	33	33	33	581.0
9967_56486	66	66	66	1014.0
9967_57015	235	235	235	817.0
9967_57353	67	67	67	1076.0
9967_57366	50	50	50	1256.0
9967_57473	44	44	44	1150.0
9967_57511	8	8	8	486.5
9967_58223	125	125	125	830.0
9967_58395	270	270	270	19.0
9967_59136	239	239	239	1312.0
9967_60667	3	3	3	1189.0
9967_60800	70	70	70	654.0
9967_61226	48	48	48	1059.0
9967_62028	41	41	41	1064.0
9967_62048	266	266	266	8.0
9967_62055	89	89	89	1132.0
9967_62091	273	273	273	21.0
9967_62113	70	70	70	665.5
9967_62118	273	273	273	12.0
9967_62158	45	45	45	1062.0
9967_62181	272	272	272	23.0
9967_62217	26	26	26	1676.5
9967_62536	48	48	48	1061.5
9967_62626	269	269	269	3.0
9967_63355	3	3	3	1271.0
9967_63955	67	67	67	1269.0
9967_64162	12	12	12	425.5
9967_64724	270	270	270	24.0
9967_66180	266	266	266	13.0
9967_66902	78	78	78	1490.5
9967_67719	75	75	75	690.0
9967_67741	21	21	21	219.0
9967_67766	80	80	80	369.0
9967_67817	16	16	16	265.5
9967_67824	90	90	90	649.5
9967_67867	272	272	272	4.0
9967_68290	231	231	231	815.0
9967_68433	23	23	23	1242.0
9967_69108	274	274	274	3.0
9967_69212	108	108	108	1444.0
9967_69623	64	64	64	605.5
9967_71041	49	49	49	1057.0
9967_73164	65	65	65	641.0
9967_73718	95	95	95	850.0
9967_74791	20	20	20	1276.5
9967_74865	12	12	12	368.5
9967_75248	320	320	320	947.5
9967_76590	83	83	83	1224.0
9967_77245	260	260	260	10.0
9967_77490	49	49	49	1060.0
9967_77556	169	169	169	1674.0
9967_77595	85	85	85	2101.0
9967_77607	273	273	273	6.0
9967_77612	3	3	3	1270.0
9967_77656	49	49	49	1061.0
9967_77668	49	49	49	1056.0
9967_77695	33	33	33	1190.0
9967_9967	276	276	276	0.0

### Sheet: S15_Final_Clusters_RefSeq
Cluster_name	Gain/Loss	lambda_mean	Promote/Reduce	total_members	gene_name	Cluster_function(s)	Prophage-plasmid-chromosome	cluster_functions_all_genes
xapA	gain	0.443929937	Reduce	2	xapA, -	Others	chromosome	xanthosine phosphorylase , DUF1427 family protein
gatC	loss	0.44045050119999996	Reduce	5	-, gatC, -, -, -	PTS sugar transporter	chromosome	PTS sugar transporter subunit IIB , PTS galactitol transporter subunit IIC , Ribose/Galactose Isomerase, DeoR/GlpR transcriptional regulator , PFAM phosphotransferase system, lactose cellobiose-specific IIB subunit
YdfR	loss	6.998204154	Promote	2	-, -	Growth arrest	prophage	hypothetical protein , YdfR family protein
rfbB	gain	3.144868341	Promote	1	rfbB	PTS sugar transporter	chromosome	dTDP-glucose 4,6-dehydratase
gne	gain	2.560829032	Promote	1	gne	Others	chromosome	Polysaccharide biosynthesis protein
wbdC	gain	3.719819884	Promote	1	wbdC	Others	chromosome	glycosyl transferase group 1
dicC	gain	2.5159527099999996	Promote	2	dicC, ybl78	Growth arrest	prophage	DNA-binding transcriptional regulator Cro, DnaD domain protein
yegI	loss	5.436481189	Promote	1	yegI	Others	chromosome	protein kinase activity
rbsK	gain	4.220782781625	Promote	8	pteR, -, -, -, -, -, rbsK, -	Others	chromosome	phosphotriesterase homology protein, hypothetical protein , hypothetical protein , Putative glutamine amidotransferase, Important for the colocalization of sister nascent DNA strands after replication fork passage during DNA replication, and for positioning and subsequent partitioning of sister chromosomes. Does not have GTPase activity on its own, hypothetical protein , DeoR family transcriptional regulator, hypothetical protein
IS421	gain	0.47834564	Reduce	1	-	Others	chromosome	IS4-like element IS421 family transposase
TA1	loss	0.468562505	Reduce	1	yafO	Growth arrest	chromosome	type II toxin-antitoxin system mRNA interferase toxin YafO
rpnB	loss	0.463586098	Reduce	1	rpnB	Others	chromosome	recombination-promoting nuclease RpnB
dicB	loss	3.0691696750000004	Promote	2	dicB, xisR	Growth arrest	chromosome	cell division inhibition protein DicB , excisionase family protein
I	gain	7.189589474	Promote	1	-	Unknown	prophage	hypothetical protein
II	loss	0.454706299	Reduce	1	-	Unknown	chromosome	hypothetical protein
TA 2	loss	0.480282862	Reduce	2	-, -	Growth arrest	chromosome	helix-turn-helix domain-containing protein , type II toxin-antitoxin system RelE/ParE family toxin
ydeU	gain	3.016827518	Promote	1	ydeU	Others	chromosome	Autotransporter beta-domain
hcp	loss	0.484449861	Reduce	1	hcp	Others	chromosome	Type VI secretion system effector, Hcp
yjjL	loss	0.45299114	Reduce	1	yjjL	Others	chromosome	MFS transporter
nohB	loss	3.913770165	Promote	1	nohB	Viral function	prophage	DNA-packaging protein
TA 3	gain	0.453551473	Reduce	1	higA	Growth arrest	chromosome	type II toxin-antitoxin system antitoxin HigA
stfR	gain	2.636650371	Promote	1	stfR	Growth arrest	prophage	tail fiber protein
III	loss	3.548619789	Promote	1	-	Unknown	plasmid	Phage integrase family protein
IV	gain	6.772451101	Promote	2	-, -	Unknown	plasmid	hypothetical protein , hypothetical protein
yliE	loss	2.81100461	Promote	1	yliE	Biofilm promoters	chromosome	Overexpression reduces biofilm formation. Cyclic-di-GMP is a second messenger which controls cell surface-associated traits in bacteria
yihQ	loss	0.408317513	Reduce	1	yihQ	Others	chromosome	sulfoquinovosidase
virB11	gain	6.822213126	Promote	1	virB11	Others	chromosome	Type II/IV secretion system protein
V	loss	6.719075455	Promote	1	-	Unknown	prophage	-
viral region 1	gain	4.259158683741935	Promote	31	-, -, -, -, cII, w3, X, -, -, O, N, -, -, -, -, -, -, L, -, FII, -, -, gpI, -, -, -, -, nucD, -, -, -	Viral function	prophage	Prokaryotic dksA/traR C4-type zinc finger, Phage tail assembly chaperone proteins, E, or 41 or 14, Type VI secretion system, phage-baseplate injector, Phage small terminase subunit, phage regulatory CII family protein , GPW/gp25 family protein , tail protein X , Bacteriophage replication gene A protein (GPA), Phage portal protein, pbsx family, Phage capsid scaffolding protein (GPO) serine peptidase, phage major capsid protein, P2 family , Phage tail sheath C-terminal domain, P2 phage tail completion protein R (GpR), DinI-like family, Phage tail tape measure protein, TP901 family, Family of unknown function (DUF5347), hypothetical protein , Phage head completion protein (GPL), Baseplate J-like protein, Phage tail tube protein FII, hypothetical protein , GpE family phage tail protein , Phage tail protein (Tail_P2_I), Phage P2 GpU, terminase ATPase subunit family protein , Phage late control gene D protein (GPD), Protein of unknown function (DUF2732), Phage lysozyme, Bacteriophage holin family HP1, D12 class N6 adenine-specific DNA methyltransferase, LysB family phage lysis regulatory protein
VI	loss	3.046252709	Promote	1	-	Unknown	chromosome	hypothetical protein
silver	gain	4.2576341630000005	Promote	2	silP, silE	iron/silver/zinc metabolism	chromosome	Ag(+)-translocating P-type ATPase SilP , silver-binding protein SilE
yeeJ	gain	4.023484304	Promote	1	yeeJ	Others	chromosome	inverse autotransporter adhesin YeeJ
ninE	gain	2.352788404	Promote	2	-, -	Growth arrest	prophage	hypothetical protein , hypothetical protein
kil	gain	2.7580764694999997	Promote	2	kil, -	Growth arrest	prophage	host cell division inhibitory peptide Kil , protease FtsH-inhibitory lysogeny factor CIII
plasmidic group 1	gain	6.832720478130435	Promote	23	cvaC, iroC, -, -, -, ParE, macB, iroD, iroE, iroN, macA, -, epsB, -, hbp, -, -, mchE, cvi, iroB, -, mchF, ompT	iron/silver/zinc metabolism	plasmid	colicin V , salmochelin/enterobactin export ABC transporter IroC , hypothetical protein , DAHP synthetase I family, SDR family oxidoreductase , type II toxin-antitoxin system RelE/ParE family toxin , MacB family efflux pump subunit , catecholate siderophore esterase IroD , catecholate siderophore esterase IroE , siderophore salmochelin receptor IroN , efflux RND transporter periplasmic adaptor subunit , toxin-antitoxin system protein , antimicrobial resistance protein Mig-14 , efflux transporter outer membrane subunit , hemoglobin-binding protease autotransporter Hbp , SemiSWEET transporter , flavoprotein involved in K transport, HlyD family secretion protein , colicin V immunity protein , salmochelin biosynthesis C-glycosyltransferase IroB , cobalamin synthesis protein, COG2274 ABC-type bacteriocin lantibiotic exporters, contain an N-terminal double-glycine peptidase domain, omptin family outer membrane protease
ydfO	gain	4.89170649	Promote	1	ydfO	Viral function	prophage	phage envelope protein
IX	gain	4.70856088	Promote	1	-	Unknown	chromosome	hypothetical protein
X	gain	3.471665214	Promote	1	-	Unknown	prophage	Antitermination protein Q
XI	gain	3.7311070754999998	Promote	2	-, -	Unknown	prophage	hypothetical protein , hypothetical protein
XII	gain	3.9544918895	Promote	2	yjhB, yjhC	Unknown	chromosome	MFS transporter , cellular response to DNA damage stimulus
marR	loss	3.246286501	Promote	1	marR	Others	chromosome	HTH-type transcriptional regulator PapX
XIII	gain	4.618913888	Promote	2	-, -	Unknown	prophage	hypothetical protein , phage major capsid protein
pap	gain	4.5879845906	Promote	5	-, papF, -, -, papE	Others	chromosome	sulfuric ester hydrolase activity, P fimbrial tip protein PapF , ATP-binding protein , Opacity family porin protein, P fimbrial minor subunit PapE
XIV	gain	3.605863652	Promote	1	-	Unknown	prophage	Transposase and inactivated derivatives
ast	gain	4.016914655	Promote	1	ast	Others	chromosome	enterotoxin
papI	gain	4.207316157	Promote	1	papI	Others	chromosome	major pilus subunit operon transcriptional regulator PapI
VII	loss	3.814078715	Promote	1	-	Unknown	chromosome	exonuclease
VIII	gain	2.394094086	Promote	1	ybl17	Unknown	chromosome	hypothetical protein
sit	gain	5.6115469895	Promote	6	sitD, sitB, sitA, crcB, sitC, -	iron/silver/zinc metabolism	chromosome-plasmid	iron/manganese ABC transporter permease subunit SitD , iron/manganese ABC transporter ATP-binding protein SitB , iron/manganese ABC transporter substrate-binding protein SitA , fluoride efflux transporter CrcB , iron/manganese ABC transporter permease subunit SitC , hypothetical protein
XVII	gain	7.181328546	Promote	1	-	Unknown	plasmid	hypothetical protein
XV	loss	3.753757857	Promote	1	ydfD	Unknown	chromosome	nan
XVI	gain	2.572656053	Promote	1	-	Unknown	prophage	DUF1382 family protein
viral region 2	gain	4.66013668925	Promote	12	-, -, -, -, -, -, -, -, -, -, -, -	Viral function	chromosome	P22 coat protein - gene protein 5, hypothetical protein , DUF1364 domain-containing protein , hypothetical protein , hypothetical protein , TolA C-terminal, hypothetical protein , DUF4055 domain-containing protein , hypothetical protein , hypothetical protein , DUF1133 family protein , DUF1367 family protein
plasmidic group 2	gain	6.297102171285714	Promote	7	yahD, yahE, -, -, -, relE, -	Growth arrest	plasmid	ankyrin repeat domain-containing protein , -, IS3 family transposase , hypothetical protein , hypothetical protein , type II toxin-antitoxin system RelE/ParE family toxin , type II toxin-antitoxin system Phd/YefM family antitoxin
rac	gain	3.7458007272222225	Promote	9	rcbA, kilR, ydaE, xisR, racC, ralR, recT, intR, recE	Growth arrest	chromosome	Helps to maintain the integrity of the chromosome by lowering the steady-state level of double strand breaks. This region of DNA acts as an antitoxin to toxin RalR, Causes inhibition of cell division. At high levels of expression, can also abolish the rod shape of the cells. Division inhibition by KilR can be relieved by overexpression of the cell division protein FtsZ, conserved protein, Rac prophage , excisionase XisR , protein RacC , type I toxin-antitoxin system endodeoxyribonuclease toxin RalR , recombination protein RecT , Integrase is necessary for integration of the phage into the host genome by site-specific recombination. In conjunction with excisionase, integrase is also necessary for excision of the prophage from the host genome (By similarity), exodeoxyribonuclease VIII
viral region 3	gain	3.0802047256666665	Promote	12	-, -, -, -, -, -, -, -, -, -, -, -	Viral function	chromosome	hypothetical protein , phage tail sheath subtilisin-like domain-containing protein , phage tail tube protein , Phage tail assembly chaperone proteins, E, or 41 or 14, phage terminase small subunit P27 family , Protein of unknown function (DUF2635), phage holin, lambda family , Phage gp6-like head-tail connector protein, phage tail tape measure protein , hypothetical protein , phage head closure protein , hypothetical protein
fec	gain	3.357656770583333	Promote	12	fecI, fecB, fecR, fecC, fecE, betT, -, fecA, fecD, -, -, -	iron/silver/zinc metabolism	chromosome	RNA polymerase sigma factor FecI , Fe(3+) dicitrate ABC transporter substrate-binding protein FecB , fec operon regulator FecR , iron-dicitrate ABC transporter permease FecC , Fe(3+) dicitrate ABC transporter ATP-binding protein FecE , choline BCCT transporter BetT , hypothetical protein , Fe(3+) dicitrate transport protein FecA , Fe(3+) dicitrate ABC transporter permease subunit FecD , DUF2254 domain-containing protein , esterase-like activity of phytase family protein , NADP oxidoreductase coenzyme F420-dependent
ag43	gain	3.340410529	Promote	4	ag43, -, yfjI, ykfF	biofilm promoters	chromosome	autotransporter adhesin Ag43 , hypothetical protein , DUF3987 domain-containing protein , DUF905 family protein
sgc	gain	3.7926469816666666	Promote	15	-, yjhG, sgcQ, sgcR, yjhI, sgcC, yjhF, yjhQ, fucA, yjhU, yjhH, sgcB, sgcA, sgcE, sgcX	PTS sugar transporter	chromosome	multidrug DMT transporter permease , xylonate dehydratase YjhG , BtpA family protein SgcQ , DeoR/GlpR transcriptional regulator , IclR family transcriptional regulator , PTS system EIIC permease component , GntP family permease , N-acetyltransferase , L-fuculose-phosphate aldolase , sugar-binding transcriptional regulator , dihydrodipicolinate synthase family protein , PTS sugar transporter subunit IIB , PTS sugar transporter subunit IIA , ribulose-phosphate 3 epimerase family protein , M42 family metallopeptidase
irp	gain	3.526669171	Promote	2	irp1, irp2	iron/silver/zinc metabolism	chromosome	yersiniabactin polyketide synthase HMWP1 , yersiniabactin non-ribosomal peptide synthetase HMWP2

### Sheet: S16-genes_gained-lost_before_Au
pangenome_category	Significative_in_RefSeq_dataset	gene_name	Epocs_Pvalue	lambda	Epics_corrected_Pvalue	query	seed_ortholog	evalue	score	EggNOG_OGs	max_annot_lvl	COG_category	Description	EggNOG_name	GOs	EC	KEGG_ko	KEGG_Pathway	KEGG_Module	KEGG_Reaction	KEGG_rclass	BRITE	KEGG_TC	CAZy	BiGG_Reaction	PFAMs
13179	NO	-	8.48e-10	8.81096258316548	2.1740986666666667e-10	13179_ESCO001.0321.00040.C001_01624	155864.EDL933_1270	1.34e-72	218.0	COG2963@1|root,COG2963@2|Bacteria,1N1AA@1224|Proteobacteria,1S79J@1236|Gammaproteobacteria,3XRKS@561|Escherichia	1236|Gammaproteobacteria	L	Transposase	-	-	-	ko:K07483	-	-	-	-	ko00000	-	-	-	HTH_Tnp_1
13338	YES	pteR	2.599e-10	9.40187261303437	4.309776842105263e-08	13338_ESCO001.0321.00007.C001_02272	199310.c2495	6.85e-255	698.0	COG1735@1|root,COG1735@2|Bacteria,1NPYS@1224|Proteobacteria,1RRE8@1236|Gammaproteobacteria	1236|Gammaproteobacteria	S	phosphotriesterase homology protein	pteR	-	-	ko:K07048	-	-	-	-	ko00000	-	-	-	PTE
13578	NO	-	1.375e-08	7.31831653823355	9.395843018867927e-08	13578_ESCO001.0321.00001.C001_03438	199310.c4577	4.57e-32	114.0	2C6P3@1|root,32ZZF@2|Bacteria,1N76M@1224|Proteobacteria,1SFFA@1236|Gammaproteobacteria	1236|Gammaproteobacteria	S	Enterobacterial protein of unknown function (DUF957)	-	-	-	-	-	-	-	-	-	-	-	-	DUF957
14854	NO	-	1.377e-07	6.31724774878781	2.615672093023256e-07	14854_ESCO001.0321.00001.C001_01475	35703.DQ02_04600	6.74e-50	162.0	2E6JC@1|root,34794@2|Bacteria,1P2EH@1224|Proteobacteria,1TM1D@1236|Gammaproteobacteria,3WZMX@544|Citrobacter	1236|Gammaproteobacteria	S	TraM protein, DNA-binding	-	-	-	-	-	-	-	-	-	-	-	-	Tra_M
16470	YES	lgrD	9.397e-06	6.59043983014531	5.928794776119402e-06	16470_ESCO001.0321.00011.P002_00026	1399774.JDWH01000005_gene233	2.56e-189	534.0	COG3320@1|root,COG3320@2|Bacteria,1QUBG@1224|Proteobacteria,1RRAT@1236|Gammaproteobacteria,3X06S@547|Enterobacter	1236|Gammaproteobacteria	Q	Male sterility protein	lgrD	-	-	-	-	-	-	-	-	-	-	-	NAD_binding_4
18196	NO	-	1.047e-09	13.1023834377175	8.25233076923077e-06	18196_GeAu.0722.01282.0002i_04874	1229485.AMYV01000071_gene4039	3.62e-91	270.0	COG0148@1|root,COG0148@2|Bacteria,1MU1N@1224|Proteobacteria,1RNQA@1236|Gammaproteobacteria,1J4TX@118884|unclassified Gammaproteobacteria	1236|Gammaproteobacteria	G	Catalyzes the reversible conversion of 2- phosphoglycerate into phosphoenolpyruvate. It is essential for the degradation of carbohydrates via glycolysis	-	-	4.2.1.11	ko:K01689	ko00010,ko00680,ko01100,ko01110,ko01120,ko01130,ko01200,ko01230,ko03018,ko04066,map00010,map00680,map01100,map01110,map01120,map01130,map01200,map01230,map03018,map04066	M00001,M00002,M00003,M00346,M00394	R00658	RC00349	ko00000,ko00001,ko00002,ko01000,ko03019,ko04147	-	-	-	Enolase_C,Enolase_N
18720	NO	iucA	7.057e-11	11.2521505376344	1.662262447257384e-07	18720_ESCO001.0321.00007.P002_00029	199310.c3627	0.0	1113.0	COG4264@1|root,COG4264@2|Bacteria,1QUJJ@1224|Proteobacteria,1RQQ0@1236|Gammaproteobacteria	1236|Gammaproteobacteria	Q	Siderophore biosynthesis protein	iucA	-	6.3.2.38	ko:K03894	ko00310,ko01120,map00310,map01120	-	R10090	RC00064,RC00090	ko00000,ko00001,ko01000	-	-	-	Acetyltransf_8,FhuF,IucA_IucC
19837	NO	-	5.907e-06	6.44210272292161	1.4375195254237289e-08	19837_ESCO001.0321.00033.P002_00104	155864.EDL933_p0097	6.74e-210	579.0	COG1073@1|root,COG1073@2|Bacteria,1MUCD@1224|Proteobacteria,1RYPS@1236|Gammaproteobacteria	1236|Gammaproteobacteria	S	X-Pro dipeptidyl-peptidase (S15 family)	-	-	-	-	-	-	-	-	-	-	-	-	Hydrolase_4
21526	NO	-	1.884e-06	5.23404904233256	7.101526666666665e-10	21526_ESCO001.0321.00004.C001_01120	362663.ECP_1149	1.53e-244	671.0	2DBGR@1|root,2Z95I@2|Bacteria,1RFD2@1224|Proteobacteria,1T2T6@1236|Gammaproteobacteria,3XPT2@561|Escherichia	1236|Gammaproteobacteria	S	Bacteriophage replication protein O	-	-	-	-	-	-	-	-	-	-	-	-	Phage_rep_O
23058	NO	-	2.129e-06	5.17660740986875	4.184139718309861e-09	23058_ESCO001.0321.00007.C001_02279	362663.ECP_2021	2.75e-148	416.0	28PZ6@1|root,2ZCIN@2|Bacteria,1RBZT@1224|Proteobacteria,1S22J@1236|Gammaproteobacteria	1236|Gammaproteobacteria	-	-	-	-	-	-	-	-	-	-	-	-	-	-	-
23755	NO	iucD	9.873e-11	11.020232920088	1.390981565217391e-07	23755_ESCO001.0321.00007.P002_00032	199310.c3624	3.74e-316	860.0	COG3486@1|root,COG3486@2|Bacteria,1MX36@1224|Proteobacteria,1RNB9@1236|Gammaproteobacteria	1236|Gammaproteobacteria	Q	l-lysine 6-monooxygenase	iucD	-	1.14.13.195,1.14.13.196,1.14.13.59	ko:K03897,ko:K10531	ko00310,ko01120,map00310,map01120	-	R00448	RC00298	ko00000,ko00001,ko01000	-	-	-	K_oxygenase
23920	NO	-	3.152e-08	7.23451089874369	6.1319104e-09	23920_ESCO001.0321.00007.C001_02288	155864.EDL933_1131	7.970000000000001e-251	689.0	COG1752@1|root,COG1752@2|Bacteria,1PDQ2@1224|Proteobacteria,1RMWI@1236|Gammaproteobacteria	1236|Gammaproteobacteria	S	esterase of the alpha-beta hydrolase superfamily	-	-	-	ko:K07001	-	-	-	-	ko00000	-	-	-	Patatin
23992	NO	-	2.007e-06	14.2864162864163	1.2317625396825395e-06	23992_GeAu.0722.00224.0001i_04242	199310.c3559	6.039999999999999e-89	270.0	COG2194@1|root,COG2194@2|Bacteria,1NHRY@1224|Proteobacteria,1RS8R@1236|Gammaproteobacteria,3XPEH@561|Escherichia	1236|Gammaproteobacteria	S	sulfuric ester hydrolase activity	-	-	-	ko:K19353	ko00540,map00540	-	-	-	ko00000,ko00001,ko01000,ko01005	-	-	-	Sulfatase
2609	NO	-	4.389e-07	5.89322605197347	4.6345467403314925e-08	2609_ESCO001.0321.00004.C001_01938	155864.EDL933_2318	1.4899999999999998e-30	107.0	2E72D@1|root,31KUZ@2|Bacteria,1QIQB@1224|Proteobacteria,1TGJN@1236|Gammaproteobacteria,3XR7K@561|Escherichia	1236|Gammaproteobacteria	S	Protein of unknown function (DUF1391)	-	-	-	-	-	-	-	-	-	-	-	-	DUF1391
2633	NO	-	7.192e-06	5.62002469030693	6.465445421245421e-06	2633_ESCO001.0321.00007.C001_03375	199310.c5172	3.94e-170	475.0	2CZQX@1|root,32T6W@2|Bacteria,1MZGE@1224|Proteobacteria,1S91C@1236|Gammaproteobacteria	1236|Gammaproteobacteria	S	Inovirus Gp2	-	-	-	-	-	-	-	-	-	-	-	-	Inovirus_Gp2
26498	YES	sitA	6.037e-10	8.8438450144227	1.410844769230769e-10	26498_ESCO001.0321.00007.P002_00021	362663.ECP_1192	1.0400000000000002e-213	590.0	COG0803@1|root,COG0803@2|Bacteria,1MVW9@1224|Proteobacteria,1RRM3@1236|Gammaproteobacteria,3XMPK@561|Escherichia	1236|Gammaproteobacteria	P	Zinc-uptake complex component A periplasmic	sitA	GO:0005575,GO:0005623,GO:0008150,GO:0009987,GO:0010035,GO:0010038,GO:0010039,GO:0042221,GO:0042597,GO:0044464,GO:0050896,GO:0051716,GO:0070887,GO:0071241,GO:0071248,GO:0071281	-	ko:K02077,ko:K09818,ko:K11604	ko02010,map02010	M00243,M00244,M00317	-	-	ko00000,ko00001,ko00002,ko02000	3.A.1.15,3.A.1.15.7,3.A.1.15.9	-	iECED1_1282.ECED1_1296	ZnuA
26519	NO	-	8.594e-11	18.4942280857542	1.4157223793103449e-08	26519_ESCO001.0321.00002.C001_04048	1035839.AFNK01000044_gene985	1.03e-204	566.0	COG2367@1|root,COG2367@2|Bacteria,1NMW4@1224|Proteobacteria,1RWGW@1236|Gammaproteobacteria,1Y9Q6@135625|Pasteurellales	135625|Pasteurellales	V	Beta-lactamase	-	-	3.5.2.6	ko:K17836	ko00311,ko01130,ko01501,map00311,map01130,map01501	M00627,M00628	R06363	RC01499	ko00000,ko00001,ko00002,ko01000,ko01504	-	-	-	Beta-lactamase2
28033	YES	crcB	1.833e-09	12.490343301072	9.602842320819111e-06	28033_ESCO001.0321.00007.P002_00027	469595.CSAG_04130	1.8199999999999998e-60	188.0	COG0239@1|root,COG0239@2|Bacteria,1MZNH@1224|Proteobacteria,1S9GR@1236|Gammaproteobacteria,3WYE6@544|Citrobacter	1236|Gammaproteobacteria	D	Important for reducing fluoride concentration in the cell, thus reducing its toxicity	crcB	GO:0003674,GO:0005215,GO:0005575,GO:0005623,GO:0005886,GO:0005887,GO:0006810,GO:0006811,GO:0006820,GO:0008150,GO:0008509,GO:0015075,GO:0015103,GO:0015318,GO:0015698,GO:0016020,GO:0016021,GO:0022857,GO:0031224,GO:0031226,GO:0034220,GO:0044425,GO:0044459,GO:0044464,GO:0051179,GO:0051234,GO:0055085,GO:0071944,GO:0098656,GO:0098660,GO:0098661,GO:1903424,GO:1903425	-	ko:K06199	-	-	-	-	ko00000,ko02000	1.A.43.1,1.A.43.2,1.A.43.3	-	-	CRCB
28589	NO	-	4.696e-09	10.5652855543113	2.7014347892720305e-07	28589_ESCO001.0321.00030.C001_04325	316407.85677051	1.38e-237	653.0	COG1112@1|root,COG1502@1|root,COG1112@2|Bacteria,COG1502@2|Bacteria,1N8SW@1224|Proteobacteria,1S05Y@1236|Gammaproteobacteria	1236|Gammaproteobacteria	L	PLD-like domain	-	-	-	-	-	-	-	-	-	-	-	-	AAA_11,AAA_12,PLDc_2
29154	YES	-	2.514e-09	11.1123090745732	2.117918392857143e-06	29154_ESCO001.0321.00007.C001_04974	1114922.CI16_00050	3.82e-231	637.0	COG4975@1|root,COG4975@2|Bacteria,1R7PI@1224|Proteobacteria,1RYNY@1236|Gammaproteobacteria	1236|Gammaproteobacteria	G	Ureide permease	-	-	-	ko:K05340	-	-	-	-	ko00000,ko02000	2.A.7.5	-	-	Ureide_permease
29353	NO	umuC	9.057e-10	10.5776824452786	4.525763659305994e-07	29353_GeAu.0722.01282.0002i_04863	932677.PAJ_2530	6.64e-35	128.0	COG0389@1|root,COG0389@2|Bacteria,1MUUH@1224|Proteobacteria,1RMT1@1236|Gammaproteobacteria,3VZQG@53335|Pantoea	1236|Gammaproteobacteria	L	Belongs to the DNA polymerase type-Y family	umuC	-	-	ko:K03502	-	-	-	-	ko00000,ko03400	-	-	-	DUF4113,IMS,IMS_C,IMS_HHH
33105	YES	yjhG	7.632e-09	10.2177022798391	3.007576312056737e-07	33105_ESCO001.0321.00007.C001_04977	316407.85677038	0.0	1306.0	COG0129@1|root,COG0129@2|Bacteria,1R4QF@1224|Proteobacteria,1RPTZ@1236|Gammaproteobacteria,3XRJM@561|Escherichia	1236|Gammaproteobacteria	E	Catalyzes the dehydration of D-xylonic acid to form 2- dehydro-3-deoxy-D-pentonate	yjhG	GO:0003674,GO:0003824,GO:0005975,GO:0006082,GO:0008150,GO:0008152,GO:0009056,GO:0009987,GO:0016052,GO:0016054,GO:0016829,GO:0016835,GO:0016836,GO:0019520,GO:0019752,GO:0032787,GO:0043436,GO:0044237,GO:0044238,GO:0044248,GO:0044262,GO:0044275,GO:0044281,GO:0044282,GO:0046176,GO:0046395,GO:0050401,GO:0071704,GO:0072329,GO:1901575	4.2.1.82	ko:K22396	ko00040,map00040	-	R02429	RC00543	ko00000,ko00001,ko01000	-	-	-	ILVD_EDD
34892	NO	iucB	8.189e-11	11.1604792349433	1.2454592857142858e-07	34892_ESCO001.0321.00007.P002_00030	199310.c3626	1.4e-237	652.0	COG1670@1|root,COG1670@2|Bacteria,1MWIE@1224|Proteobacteria,1S2ID@1236|Gammaproteobacteria	1236|Gammaproteobacteria	J	Siderophore biosynthesis protein	iucB	-	2.3.1.102	ko:K03896	ko00310,ko01120,map00310,map01120	-	R03168	RC00004,RC00865	ko00000,ko00001,ko01000	-	-	-	Acetyltransf_8
3608	YES	sitB	4.571e-09	7.77186257808064	1.7426169655172412e-10	3608_ESCO001.0321.00007.P002_00022	198214.SF1364	1.56e-189	527.0	COG1121@1|root,COG1121@2|Bacteria,1MW47@1224|Proteobacteria,1RS5Y@1236|Gammaproteobacteria	1236|Gammaproteobacteria	P	(ABC) transporter	sitB	GO:0008150,GO:0009987,GO:0010035,GO:0010038,GO:0010039,GO:0042221,GO:0050896,GO:0051716,GO:0070887,GO:0071241,GO:0071248,GO:0071281	-	ko:K02074,ko:K09820,ko:K11607,ko:K11710	ko02010,map02010	M00243,M00244,M00317,M00319	-	-	ko00000,ko00001,ko00002,ko02000	3.A.1.15,3.A.1.15.7,3.A.1.15.9	-	iSBO_1134.SBO_1692,iSbBS512_1146.SbBS512_E1611	ABC_tran
36680	YES	-	1.065e-09	9.04425169880117	5.568004298507462e-07	36680_ESCO001.0321.00007.C001_02270	199310.c2493	4.34e-189	524.0	COG5426@1|root,COG5426@2|Bacteria,1R8IM@1224|Proteobacteria,1SZPK@1236|Gammaproteobacteria	1236|Gammaproteobacteria	S	Putative glutamine amidotransferase	-	-	-	-	-	-	-	-	-	-	-	-	GATase1_like
36837	NO	-	1.449e-07	8.03799138158473	8.014806799999999e-08	36837_ESCO001.0321.00008.P002_00009	35703.DQ02_25090	1.12e-24	95.1	2ET1W@1|root,3431J@2|Bacteria,1NZ97@1224|Proteobacteria,1SQ06@1236|Gammaproteobacteria	1236|Gammaproteobacteria	-	-	-	-	-	-	-	-	-	-	-	-	-	-	-
37087	NO	iucC	1.136e-10	10.9104557640751	1.7565368333333333e-07	37087_ESCO001.0321.00007.P002_00031	199310.c3625	0.0	1168.0	COG4264@1|root,COG4264@2|Bacteria,1MVUU@1224|Proteobacteria,1RPN4@1236|Gammaproteobacteria	1236|Gammaproteobacteria	Q	Siderophore biosynthesis protein	iucC	-	6.3.2.39	ko:K03895	ko00310,ko01120,map00310,map01120	-	R10091	RC00064,RC00090	ko00000,ko00001,ko01000	-	-	-	FhuF,IucA_IucC
37195	YES	-	1.216e-08	7.72793759141882	8.141474468085106e-09	37195_ESCO001.0321.00007.C001_02286	502347.ESCAB7627_0697	0.0	1432.0	COG0699@1|root,COG0699@2|Bacteria,1N3I9@1224|Proteobacteria,1RSA8@1236|Gammaproteobacteria,3XMJU@561|Escherichia	1236|Gammaproteobacteria	S	Important for the colocalization of sister nascent DNA strands after replication fork passage during DNA replication, and for positioning and subsequent partitioning of sister chromosomes. Does not have GTPase activity on its own	-	-	-	-	-	-	-	-	-	-	-	-	Dynamin_N
39819	NO	yjhX	4.68e-09	10.5724780505286	2.8443616e-07	39819_ESCO001.0321.00007.C001_04991	316407.85677050	2.45e-53	167.0	COG3811@1|root,COG3811@2|Bacteria,1N7N0@1224|Proteobacteria,1SB6I@1236|Gammaproteobacteria	1236|Gammaproteobacteria	S	Belongs to the UPF0386 family	yjhX	GO:0003674,GO:0005488,GO:0005515,GO:0008150,GO:0010911,GO:0019899,GO:0044547,GO:0050790,GO:0065007,GO:0065009	-	ko:K09982	-	-	-	-	ko00000	-	-	-	YjhX_toxin
39958	YES	sitC	1.005e-09	8.51157742402316	4.404774956521739e-10	39958_ESCO001.0321.00007.P002_00023	362663.ECP_1190	1.49e-192	535.0	COG1108@1|root,COG1108@2|Bacteria,1MY5X@1224|Proteobacteria,1RPCD@1236|Gammaproteobacteria,3XNPX@561|Escherichia	1236|Gammaproteobacteria	P	ABC 3 transport family	sitC	GO:0005575,GO:0005623,GO:0005886,GO:0008150,GO:0009987,GO:0010035,GO:0010038,GO:0010039,GO:0010043,GO:0016020,GO:0042221,GO:0044464,GO:0050896,GO:0051716,GO:0070887,GO:0071241,GO:0071248,GO:0071281,GO:0071944	-	ko:K09819,ko:K11605,ko:K11709	ko02010,map02010	M00243,M00317,M00319	-	-	ko00000,ko00001,ko00002,ko02000	3.A.1.15,3.A.1.15.7,3.A.1.15.9	-	iECED1_1282.ECED1_1294,iECP_1309.ECP_1190,iPC815.YPO2441	ABC-3
39973	NO	-	5.247e-12	16.9371828018769	6.410452205882353e-06	39973_ESCO001.0321.00015.P002_00113	1484157.PSNIH2_21495	0.0	1014.0	COG3344@1|root,COG3344@2|Bacteria,1MVI1@1224|Proteobacteria,1RQP7@1236|Gammaproteobacteria,3VY3W@53335|Pantoea	1236|Gammaproteobacteria	L	Group II intron, maturase-specific domain	-	-	2.7.7.49	ko:K00986,ko:K20170	ko00760,ko01120,map00760,map01120	M00811	R11175,R11177,R11178	RC00875,RC03023,RC03336	ko00000,ko00001,ko00002,ko01000	-	-	-	GIIM,HNH,Intron_maturas2,RVT_1,RVT_N
40993	YES	sgcQ	2.814e-09	11.0202065559048	2.8443616e-07	40993_ESCO001.0321.00007.C001_04983	316407.85677044	1.4600000000000001e-195	541.0	COG0434@1|root,COG0434@2|Bacteria,1Q83B@1224|Proteobacteria,1RYMH@1236|Gammaproteobacteria	1236|Gammaproteobacteria	S	BtpA family	sgcQ	-	-	ko:K06971	-	-	-	-	ko00000	-	-	-	BtpA
41915	NO	yjcZ	2.322e-08	7.38491358423518	1.5993927272727272e-08	41915_ESCO001.0321.00007.C001_02287	155864.EDL933_1589	5.1600000000000004e-217	598.0	28MYC@1|root,2ZB58@2|Bacteria,1R8DU@1224|Proteobacteria,1RYS6@1236|Gammaproteobacteria,3XP3V@561|Escherichia	1236|Gammaproteobacteria	S	YjcZ-like protein	yjcZ	-	-	-	-	-	-	-	-	-	-	-	YjcZ
41918	NO	traD	1.469e-06	5.75840015273005	4.276218571428571e-08	41918_ESCO001.0321.00001.C001_01504	754331.AEME01000001_gene3679	0.0	1395.0	COG3505@1|root,COG3505@2|Bacteria,1PWIG@1224|Proteobacteria,1RY3M@1236|Gammaproteobacteria	1236|Gammaproteobacteria	U	Type IV secretion system coupling protein	traD	-	-	-	-	-	-	-	-	-	-	-	TraD_N,TrwB_AAD_bind
44320	YES	sgcR	3.023e-09	10.9556513151989	2.8443616e-07	44320_ESCO001.0321.00007.C001_04980	316407.85677041	6.639999999999999e-188	521.0	COG1349@1|root,COG1349@2|Bacteria,1R689@1224|Proteobacteria,1RYBN@1236|Gammaproteobacteria	1236|Gammaproteobacteria	K	transcriptional regulator	sgcR	GO:0006139,GO:0006351,GO:0006725,GO:0006807,GO:0008150,GO:0008152,GO:0009058,GO:0009059,GO:0009987,GO:0010467,GO:0016070,GO:0018130,GO:0019438,GO:0032774,GO:0034641,GO:0034645,GO:0034654,GO:0043170,GO:0044237,GO:0044238,GO:0044249,GO:0044260,GO:0044271,GO:0046483,GO:0071704,GO:0090304,GO:0097659,GO:1901360,GO:1901362,GO:1901576	-	-	-	-	-	-	-	-	-	-	DeoRC,HTH_DeoR
44339	YES	yjhI	7.632e-09	10.2177022798391	3.007576312056737e-07	44339_ESCO001.0321.00007.C001_04979	316407.85677040	3.57e-193	535.0	COG1414@1|root,COG1414@2|Bacteria,1R3KG@1224|Proteobacteria,1S144@1236|Gammaproteobacteria,3XRJX@561|Escherichia	1236|Gammaproteobacteria	K	negative regulation of nucleic acid-templated transcription	yjhI	GO:0003674,GO:0003676,GO:0003677,GO:0003700,GO:0005488,GO:0006139,GO:0006351,GO:0006355,GO:0006725,GO:0006807,GO:0008150,GO:0008152,GO:0009058,GO:0009059,GO:0009889,GO:0009890,GO:0009892,GO:0009987,GO:0010467,GO:0010468,GO:0010556,GO:0010558,GO:0010605,GO:0010629,GO:0016070,GO:0018130,GO:0019219,GO:0019222,GO:0019438,GO:0031323,GO:0031324,GO:0031326,GO:0031327,GO:0032774,GO:0034641,GO:0034645,GO:0034654,GO:0043170,GO:0044237,GO:0044238,GO:0044249,GO:0044260,GO:0044271,GO:0045892,GO:0045934,GO:0046483,GO:0048519,GO:0048523,GO:0050789,GO:0050794,GO:0051171,GO:0051172,GO:0051252,GO:0051253,GO:0060255,GO:0065007,GO:0071704,GO:0080090,GO:0090304,GO:0097159,GO:0097659,GO:0140110,GO:1901360,GO:1901362,GO:1901363,GO:1901576,GO:1902679,GO:1903506,GO:1903507,GO:2000112,GO:2000113,GO:2001141	-	-	-	-	-	-	-	-	-	-	HTH_IclR,IclR
45260	NO	tnpB	1.998e-09	8.51683191145954	8.939462574257425e-09	45260_ESCO001.0321.00040.C001_01625	155864.EDL933_1864	2.76e-214	591.0	COG2801@1|root,COG2801@2|Bacteria,1MVXQ@1224|Proteobacteria,1RSHU@1236|Gammaproteobacteria,3XQEZ@561|Escherichia	1236|Gammaproteobacteria	L	Escherichia coli O157 H7 ortholog	tnpB	-	-	ko:K07497	-	-	-	-	ko00000	-	-	-	HTH_21,rve,rve_3
48500	YES	sgcC	3.023e-09	10.9556513151989	2.8443616e-07	48500_ESCO001.0321.00007.C001_04984	316407.85677045	1.92e-299	818.0	COG3775@1|root,COG3775@2|Bacteria,1MVRC@1224|Proteobacteria,1RQ76@1236|Gammaproteobacteria,3XR17@561|Escherichia	1236|Gammaproteobacteria	G	The phosphoenolpyruvate-dependent sugar phosphotransferase system (PTS), a major carbohydrate active -transport system, catalyzes the phosphorylation of incoming sugar substrates concomitant with their translocation across the cell membrane	sgcC	GO:0003674,GO:0003824,GO:0005215,GO:0005575,GO:0005623,GO:0005886,GO:0006810,GO:0008150,GO:0008643,GO:0009401,GO:0015144,GO:0015791,GO:0015796,GO:0015850,GO:0016020,GO:0016740,GO:0016772,GO:0016773,GO:0022804,GO:0022857,GO:0034219,GO:0044464,GO:0051179,GO:0051234,GO:0055085,GO:0071702,GO:0071944,GO:0090563,GO:0090584	-	ko:K02775	ko00052,ko01100,ko02060,map00052,map01100,map02060	M00279	R05570	RC00017,RC03206	ko00000,ko00001,ko00002,ko02000	4.A.5.1	-	-	EIIC-GAT
48710	YES	yjhF	7.632e-09	10.2177022798391	3.007576312056737e-07	48710_ESCO001.0321.00007.C001_04976	316407.85677037	1.77e-285	784.0	COG2610@1|root,COG2610@2|Bacteria,1MUFG@1224|Proteobacteria,1RNGE@1236|Gammaproteobacteria,3XNJE@561|Escherichia	1236|Gammaproteobacteria	P	gluconate transporter	yjhF	GO:0003674,GO:0005215,GO:0005342,GO:0005575,GO:0005623,GO:0005886,GO:0005887,GO:0006810,GO:0006811,GO:0006820,GO:0008028,GO:0008150,GO:0008509,GO:0008514,GO:0008643,GO:0015075,GO:0015128,GO:0015144,GO:0015318,GO:0015568,GO:0015711,GO:0015718,GO:0015726,GO:0015849,GO:0016020,GO:0016021,GO:0022857,GO:0031224,GO:0031226,GO:0034219,GO:0034220,GO:0035429,GO:0042873,GO:0042879,GO:0044425,GO:0044459,GO:0044464,GO:0046942,GO:0046943,GO:0051179,GO:0051234,GO:0055085,GO:0071702,GO:0071944,GO:0098656,GO:1903825,GO:1905039	-	ko:K03299,ko:K06155,ko:K06157	-	-	-	-	ko00000,ko02000	2.A.8,2.A.8.1.2,2.A.8.1.4	-	iSSON_1240.SSON_3547	GntP_permease
52201	NO	-	4.588e-09	7.81170966110268	1.601132210526316e-11	52201_ESCO001.0321.00007.C001_02277	199310.c2500	9.33e-142	399.0	2CZQX@1|root,32T6W@2|Bacteria,1MZGE@1224|Proteobacteria,1S91C@1236|Gammaproteobacteria	1236|Gammaproteobacteria	S	Inovirus Gp2	-	-	-	-	-	-	-	-	-	-	-	-	Inovirus_Gp2
533	NO	-	3.138e-10	9.50131540485238	3.733960784313726e-07	533_ESCO001.0321.00007.C001_02271	199310.c2494	5.83e-224	618.0	COG3238@1|root,COG3238@2|Bacteria,1MX2Z@1224|Proteobacteria,1S14I@1236|Gammaproteobacteria	1236|Gammaproteobacteria	S	protein conserved in bacteria	-	-	-	ko:K09936	ko02024,map02024	-	-	-	ko00000,ko00001,ko02000	2.A.7.21	-	-	DMT_YdcZ
57015	YES	-	1.885e-06	5.37626702160336	3.329343243243244e-07	57015_ESCO001.0321.00001.C001_03876	481805.EcolC_2054	0.0	1596.0	COG0847@1|root,COG0847@2|Bacteria,1R9YS@1224|Proteobacteria,1S23K@1236|Gammaproteobacteria	1236|Gammaproteobacteria	L	3' exoribonuclease, RNase T-like	-	-	-	ko:K10906	-	-	-	-	ko00000,ko01000,ko03400	-	-	-	DUF5051,Exonuc_VIII
58223	YES	-	1.69e-06	5.26062158072401	1.541309e-08	58223_ESCO001.0321.00001.C001_03875	1440052.EAKF1_ch4476c	5.390000000000001e-56	174.0	2CQE5@1|root,31TFQ@2|Bacteria,1QR63@1224|Proteobacteria,1RU0Q@1236|Gammaproteobacteria,3XRBM@561|Escherichia	1236|Gammaproteobacteria	S	Putative excisionase (DUF1233)	-	-	-	-	-	-	-	-	-	-	-	-	DUF1233
604	NO	mtnA	4.618e-08	11.4442530347342	5.671872420262665e-06	604_ESCO001.0321.00007.C001_04972	1114922.CI16_00030	4.07e-264	723.0	COG0182@1|root,COG0182@2|Bacteria,1MUPM@1224|Proteobacteria,1RMGC@1236|Gammaproteobacteria	1236|Gammaproteobacteria	E	Catalyzes the interconversion of methylthioribose-1- phosphate (MTR-1-P) into methylthioribulose-1-phosphate (MTRu-1- P)	mtnA	GO:0000096,GO:0000097,GO:0003674,GO:0003824,GO:0006082,GO:0006520,GO:0006555,GO:0006790,GO:0006807,GO:0008150,GO:0008152,GO:0008652,GO:0009058,GO:0009066,GO:0009067,GO:0009086,GO:0009987,GO:0016053,GO:0016853,GO:0016860,GO:0016861,GO:0017144,GO:0019509,GO:0019752,GO:0043094,GO:0043102,GO:0043436,GO:0044237,GO:0044238,GO:0044249,GO:0044272,GO:0044281,GO:0044283,GO:0046394,GO:0046523,GO:0071265,GO:0071267,GO:0071704,GO:1901564,GO:1901566,GO:1901576,GO:1901605,GO:1901607	5.3.1.23	ko:K08963	ko00270,ko01100,map00270,map01100	M00034	R04420	RC01151	ko00000,ko00001,ko00002,ko01000	-	-	-	IF-2B
6051	NO	mtnK	4.618e-08	11.4442530347342	5.671872420262665e-06	6051_ESCO001.0321.00007.C001_04971	1114922.CI16_00020	1.18e-293	802.0	COG4857@1|root,COG4857@2|Bacteria,1MXBW@1224|Proteobacteria,1RMDV@1236|Gammaproteobacteria	1236|Gammaproteobacteria	F	Catalyzes the phosphorylation of methylthioribose into methylthioribose-1-phosphate	mtnK	-	2.7.1.100	ko:K00899	ko00270,ko01100,map00270,map01100	M00034	R04143	RC00002,RC00078	ko00000,ko00001,ko00002,ko01000	-	-	-	APH
6084	NO	-	1.243e-07	7.65163934426229	2.1025071493212667e-06	6084_ESCO001.0321.00008.P002_00011	199310.c2412	2.5999999999999998e-46	152.0	2E381@1|root,32Y7R@2|Bacteria,1N7ZJ@1224|Proteobacteria,1S8A9@1236|Gammaproteobacteria	1236|Gammaproteobacteria	-	-	-	-	-	-	-	-	-	-	-	-	-	-	-
61226	YES	yjhQ	4.141e-09	10.6794854556049	2.8443616e-07	61226_ESCO001.0321.00007.C001_04990	316407.85677049	1.34e-132	375.0	COG3153@1|root,COG3153@2|Bacteria,1RHPP@1224|Proteobacteria,1RYJS@1236|Gammaproteobacteria	1236|Gammaproteobacteria	S	transferase activity, transferring acyl groups	yjhQ	-	-	ko:K03824	-	-	-	-	ko00000,ko01000	-	-	-	Acetyltransf_1,Acetyltransf_7
62028	YES	fucA	9.157e-08	10.6735647796732	8.19776350877193e-06	62028_ESCO001.0321.00007.C001_04973	1114922.CI16_00040	4.45e-140	397.0	COG0235@1|root,COG0235@2|Bacteria,1MW7B@1224|Proteobacteria,1RPIK@1236|Gammaproteobacteria,3WVBJ@544|Citrobacter	1236|Gammaproteobacteria	G	Catalyzes the cleavage of L-fuculose 1-phosphate to glycerone phosphate and L-lactaldehyde	fucA	GO:0003674,GO:0003824,GO:0005488,GO:0005575,GO:0005622,GO:0005623,GO:0005737,GO:0005829,GO:0005975,GO:0005996,GO:0006004,GO:0008150,GO:0008152,GO:0008270,GO:0008738,GO:0009056,GO:0016052,GO:0016829,GO:0016830,GO:0016832,GO:0019317,GO:0019318,GO:0019320,GO:0019321,GO:0019323,GO:0019566,GO:0019568,GO:0019571,GO:0042354,GO:0042355,GO:0043167,GO:0043169,GO:0044238,GO:0044281,GO:0044282,GO:0044424,GO:0044444,GO:0044464,GO:0046365,GO:0046372,GO:0046872,GO:0046914,GO:0071704,GO:1901575	4.1.1.104,4.1.2.17	ko:K01628,ko:K22130	ko00051,ko01120,map00051,map01120	-	R02262	RC00603,RC00604	ko00000,ko00001,ko01000	-	-	-	Aldolase_II
62158	YES	yjhU	3.826e-09	10.7478814509259	2.077292118451025e-06	62158_ESCO001.0321.00007.C001_04975	316407.85677036	3.7100000000000005e-235	647.0	COG2390@1|root,COG2390@2|Bacteria,1R558@1224|Proteobacteria,1S0CH@1236|Gammaproteobacteria	1236|Gammaproteobacteria	K	carbohydrate binding	yjhU	GO:0005575,GO:0005622,GO:0005623,GO:0005737,GO:0005829,GO:0044424,GO:0044444,GO:0044464	-	-	-	-	-	-	-	-	-	-	Sugar-bind
62536	YES	yjhH	7.632e-09	10.2177022798391	3.007576312056737e-07	62536_ESCO001.0321.00007.C001_04978	316407.85677039	3.63e-217	599.0	COG0329@1|root,COG0329@2|Bacteria,1MXI1@1224|Proteobacteria,1RPXI@1236|Gammaproteobacteria,3XQAY@561|Escherichia	1236|Gammaproteobacteria	EM	Catalyze the formation of 2-keto-3-deoxy-gluconate (KDG) from pyruvate and glyceraldehyde. May also function as a 2-dehydro-3-deoxy-D-pentonate aldolase. Overexpression leads to increased growth (over 2 hours) in the presence of the antibiotics norfloxacin, ampicillin and streptomycin	yjhH	GO:0003674,GO:0003824,GO:0005488,GO:0005515,GO:0005975,GO:0006082,GO:0008150,GO:0008152,GO:0009056,GO:0009987,GO:0016052,GO:0016054,GO:0016829,GO:0016830,GO:0016832,GO:0019520,GO:0019752,GO:0032787,GO:0042802,GO:0043436,GO:0044237,GO:0044238,GO:0044248,GO:0044262,GO:0044275,GO:0044281,GO:0044282,GO:0046176,GO:0046395,GO:0047440,GO:0071704,GO:0072329,GO:1901575	4.1.2.28,4.3.3.7	ko:K01714,ko:K22397	ko00040,ko00261,ko00300,ko01100,ko01110,ko01120,ko01130,ko01230,map00040,map00261,map00300,map01100,map01110,map01120,map01130,map01230	M00016,M00525,M00526,M00527	R01782,R10147	RC00307,RC00572,RC03062,RC03063	ko00000,ko00001,ko00002,ko01000	-	-	-	DHDPS
68199	NO	int	8.23e-07	11.3098969995522	4.2378691848906566e-06	68199_ESCO001.0321.00007.P003_00002	1134474.O59_002520	7.360000000000001e-251	687.0	COG4974@1|root,COG4974@2|Bacteria,1MVAN@1224|Proteobacteria,1RMSS@1236|Gammaproteobacteria,1FI9T@10|Cellvibrio	1236|Gammaproteobacteria	L	Phage integrase, N-terminal SAM-like domain	int	-	-	-	-	-	-	-	-	-	-	-	Phage_int_SAM_4,Phage_integrase
71041	YES	sgcB	3.023e-09	10.9556513151989	2.8443616e-07	71041_ESCO001.0321.00007.C001_04985	316407.85677046	1.9199999999999998e-60	186.0	COG3414@1|root,COG3414@2|Bacteria,1RKWM@1224|Proteobacteria,1S6WB@1236|Gammaproteobacteria	1236|Gammaproteobacteria	G	The phosphoenolpyruvate-dependent sugar phosphotransferase system (sugar PTS), a major carbohydrate active -transport system, catalyzes the phosphorylation of incoming sugar substrates concomitantly with their translocation across the cell membrane	sgcB	GO:0006810,GO:0008150,GO:0008643,GO:0009401,GO:0051179,GO:0051234,GO:0071702	2.7.1.200	ko:K02774	ko00052,ko01100,ko02060,map00052,map01100,map02060	M00279	R05570	RC00017,RC03206	ko00000,ko00001,ko00002,ko01000,ko02000	4.A.5.1	-	-	PTS_IIB
74690	NO	iutA	1.169e-11	12.0932217858972	1.7565368333333333e-07	74690_ESCO001.0321.00007.P002_00033	561231.Pecwa_0951	0.0	1342.0	COG4206@1|root,COG4206@2|Bacteria,1QTSS@1224|Proteobacteria,1T1G0@1236|Gammaproteobacteria,1MRTI@122277|Pectobacterium	1236|Gammaproteobacteria	M	TonB dependent receptor	iutA	-	-	ko:K02014	-	-	-	-	ko00000,ko02000	1.B.14	-	-	Plug,TonB_dep_Rec
74773	NO	yjhP	4.141e-09	10.6794854556049	2.8443616e-07	74773_ESCO001.0321.00007.C001_04989	316407.85677048	1.15e-182	507.0	COG2519@1|root,COG2519@2|Bacteria,1MXAK@1224|Proteobacteria,1RSIH@1236|Gammaproteobacteria	1236|Gammaproteobacteria	J	Methyl-transferase	yjhP	GO:0003674,GO:0003824,GO:0005575,GO:0005622,GO:0005623,GO:0005737,GO:0008150,GO:0008152,GO:0008168,GO:0008757,GO:0016740,GO:0016741,GO:0032259,GO:0044424,GO:0044464	-	-	-	-	-	-	-	-	-	-	Methyltransf_25,Methyltransf_31
74810	YES	-	5.356e-06	7.01083343110798	5.719200749063671e-06	74810_ESCO001.0321.00011.P002_00014	642227.HA49_15340	9.04e-188	533.0	COG0523@1|root,COG0523@2|Bacteria,1MVZV@1224|Proteobacteria,1RQDY@1236|Gammaproteobacteria	1236|Gammaproteobacteria	S	cobalamin synthesis protein	-	-	-	-	-	-	-	-	-	-	-	-	CobW_C,cobW
75029	NO	-	5.085e-10	8.88982229402262	2.9717414736842104e-10	75029_ESCO001.0321.00007.C001_02275	199310.c2498	2.24e-102	295.0	2E2VY@1|root,33CH0@2|Bacteria,1NISC@1224|Proteobacteria,1SHVY@1236|Gammaproteobacteria	1236|Gammaproteobacteria	S	Probable zinc-ribbon	-	-	-	-	-	-	-	-	-	-	-	-	zinc_ribbon_11
77490	YES	sgcA	3.023e-09	10.9556513151989	2.8443616e-07	77490_ESCO001.0321.00007.C001_04982	316407.85677043	9.72e-103	296.0	COG1762@1|root,COG1762@2|Bacteria,1RKN3@1224|Proteobacteria,1S73Z@1236|Gammaproteobacteria	1236|Gammaproteobacteria	G	The phosphoenolpyruvate-dependent sugar phosphotransferase system (sugar PTS), a major carbohydrate active -transport system, catalyzes the phosphorylation of incoming sugar substrates concomitantly with their translocation across the cell membrane	sgcA	-	2.7.1.194,2.7.1.200	ko:K02773,ko:K02821	ko00052,ko00053,ko01100,ko01120,ko02060,map00052,map00053,map01100,map01120,map02060	M00279,M00283,M00550	R05570,R07671	RC00017,RC03206	ko00000,ko00001,ko00002,ko01000,ko02000	4.A.5.1,4.A.7.1	-	-	PTS_EIIA_2
77656	YES	sgcE	3.023e-09	10.9556513151989	2.8443616e-07	77656_ESCO001.0321.00007.C001_04981	316407.85677042	7.52e-151	424.0	COG0036@1|root,COG0036@2|Bacteria,1RA8C@1224|Proteobacteria,1S224@1236|Gammaproteobacteria	1236|Gammaproteobacteria	G	ribulose-phosphate 3-epimerase activity	sgcE	GO:0003674,GO:0003824,GO:0004750,GO:0005488,GO:0005575,GO:0005622,GO:0005623,GO:0005737,GO:0005829,GO:0005975,GO:0005996,GO:0006081,GO:0006098,GO:0006139,GO:0006725,GO:0006732,GO:0006733,GO:0006739,GO:0006753,GO:0006793,GO:0006796,GO:0006807,GO:0008150,GO:0008152,GO:0009052,GO:0009056,GO:0009117,GO:0009987,GO:0016052,GO:0016853,GO:0016854,GO:0016857,GO:0019321,GO:0019323,GO:0019362,GO:0019637,GO:0019682,GO:0019693,GO:0034641,GO:0043167,GO:0043169,GO:0044237,GO:0044238,GO:0044262,GO:0044281,GO:0044282,GO:0044424,GO:0044444,GO:0044464,GO:0046365,GO:0046483,GO:0046496,GO:0046872,GO:0051156,GO:0051186,GO:0055086,GO:0071704,GO:0072524,GO:1901135,GO:1901360,GO:1901564,GO:1901575	-	ko:K14587	-	-	-	-	ko00000,ko01000	-	-	-	Ribul_P_3_epim
77668	YES	sgcX	2.814e-09	11.0202065559048	2.8443616e-07	77668_ESCO001.0321.00007.C001_04986	316407.85677047	1.74e-274	750.0	COG1363@1|root,COG1363@2|Bacteria,1MXEU@1224|Proteobacteria,1RYRZ@1236|Gammaproteobacteria,3XN5P@561|Escherichia	1236|Gammaproteobacteria	G	Has a broad aminopeptidase activity on non-blocked peptides by progressively cleaving amino acids off the peptide substrate. Aminopeptidase activity stops at the residue before the first proline in the peptide. Cannot cleave when proline is the first N-terminal residue	sgcX	GO:0003674,GO:0003824,GO:0004177,GO:0006508,GO:0006807,GO:0008150,GO:0008152,GO:0008233,GO:0008237,GO:0008238,GO:0016787,GO:0019538,GO:0043170,GO:0044238,GO:0070011,GO:0071704,GO:0140096,GO:1901564	-	ko:K18530,ko:K20609	-	-	-	-	ko00000,ko01000,ko01002	-	-	-	Peptidase_M42
77794	NO	ykfF	3.119e-06	8.21871304878514	2.4564905399568035e-06	77794_ESCO001.0321.00007.C001_04964	362663.ECP_3010	4.74e-25	94.4	2DPNE@1|root,332RS@2|Bacteria,1NAPS@1224|Proteobacteria,1SE5M@1236|Gammaproteobacteria	1236|Gammaproteobacteria	S	Belongs to the UPF0401 family	ykfF	-	-	-	-	-	-	-	-	-	-	-	DUF905
870	NO	-	4.603e-10	9.96171638219812	2.194612682926829e-06	870_ESCO001.0321.01167.C001_01950	199310.c4508	3.45e-16	70.9	COG4372@1|root,COG4372@2|Bacteria,1MUCX@1224|Proteobacteria,1SU06@1236|Gammaproteobacteria,3XPCX@561|Escherichia	1236|Gammaproteobacteria	S	Escherichia coli O157 H7	-	-	-	ko:K07484	-	-	-	-	ko00000	-	-	-	DDE_Tnp_IS66,DDE_Tnp_IS66_C,LZ_Tnp_IS66,zf-IS66
960	YES	yfeD	5.259e-09	7.70849571317225	1.5640109629629626e-10	960_ESCO001.0321.00007.P002_00024	198214.SF1362	6.37e-178	498.0	COG1108@1|root,COG1108@2|Bacteria,1MVC2@1224|Proteobacteria,1RPBE@1236|Gammaproteobacteria	1236|Gammaproteobacteria	P	COG1108 ABC-type Mn2 Zn2 transport systems permease components	yfeD	GO:0005575,GO:0005623,GO:0005886,GO:0008150,GO:0009987,GO:0010035,GO:0010038,GO:0010039,GO:0010043,GO:0016020,GO:0042221,GO:0044464,GO:0050896,GO:0051716,GO:0070887,GO:0071241,GO:0071248,GO:0071281,GO:0071944	-	ko:K09819,ko:K11606,ko:K11709	ko02010,map02010	M00243,M00317,M00319	-	-	ko00000,ko00001,ko00002,ko02000	3.A.1.15,3.A.1.15.7,3.A.1.15.9	-	iEC042_1314.EC042_1518	ABC-3

### Sheet: S17-gained_lost_before_intersec
pangenome_category	Cluster_name	gene_name	lambda_in_RefSeq_dataset	lambda_in_Aus_dataset	function
13338	rbsK	pteR	4.786243483	9.40187261303437	phosphotriesterase homology protein
36680	rbsK	-	3.92130124	9.04425169880117	Putative glutamine amidotransferase
37195	rbsK	-	3.585483588	7.72793759141882	Important for the colocalization of sister nascent DNA strands after replication fork passage during DNA replication, and for positioning and subsequent partitioning of sister chromosomes. Does not have GTPase activity on its own
58223	dicB	xisR	2.762618369	5.26062158072401	excisionase family protein
16470	plasmidic group 1	-	7.673119154	6.59043983014531	SDR family oxidoreductase
74810	plasmidic group 1	-	7.859781498	7.01083343110798	cobalamin synthesis protein
57015	VII	-	3.814078715	5.37626702160336	exonuclease
960	sit	sitD	5.164495181	7.70849571317225	iron/manganese ABC transporter permease subunit SitD
3608	sit	sitB	5.163418046	7.77186257808064	iron/manganese ABC transporter ATP-binding protein SitB
26498	sit	sitA	5.431927043	8.8438450144227	iron/manganese ABC transporter substrate-binding protein SitA
28033	sit	crcB	6.245198265	12.490343301072	fluoride efflux transporter CrcB
39958	sit	sitC	5.19303086	8.51157742402316	iron/manganese ABC transporter permease subunit SitC
29154	sgc	-	4.027173525	11.1123090745732	multidrug DMT transporter permease
33105	sgc	yjhG	3.856851906	10.2177022798391	xylonate dehydratase YjhG
40993	sgc	sgcQ	3.757646204	11.0202065559048	BtpA family protein SgcQ
44320	sgc	sgcR	3.765765766	10.9556513151989	DeoR/GlpR transcriptional regulator
44339	sgc	yjhI	3.820270467	10.2177022798391	IclR family transcriptional regulator
48500	sgc	sgcC	3.753741101	10.9556513151989	PTS system EIIC permease component
48710	sgc	yjhF	3.835660268	10.2177022798391	GntP family permease
61226	sgc	yjhQ	3.625450873	10.6794854556049	N-acetyltransferase
62028	sgc	fucA	4.116956613	10.6735647796732	L-fuculose-phosphate aldolase
62158	sgc	yjhU	3.483237822	10.7478814509259	sugar-binding transcriptional regulator
62536	sgc	yjhH	3.820270467	10.2177022798391	dihydrodipicolinate synthase family protein
71041	sgc	sgcB	3.757646204	10.9556513151989	PTS sugar transporter subunit IIB
77490	sgc	sgcA	3.757646204	10.9556513151989	PTS sugar transporter subunit IIA
77656	sgc	sgcE	3.753741101	10.9556513151989	ribulose-phosphate 3 epimerase family protein
77668	sgc	sgcX	3.757646204	11.0202065559048	M42 family metallopeptidase

### Sheet: S18-AMR_acquired_after_RefSeq
pangenome_category	Gene symbol	Class	Subclass	Epocs_Pvalue	lambda	Epics_corrected_pvalue	Gain/Loss	total_members_in_family	Sequence name	Element type	Element subtype	Method	Target length	Reference sequence length	% Coverage of reference sequence	% Identity to reference sequence	Alignment length	Accession of closest sequence	Name of closest sequence	HMM id	HMM description
13931	dfrA14	TRIMETHOPRIM	TRIMETHOPRIM	2.497e-17	6.24816183776479	2.1580366153846154e-31	gain	92	trimethoprim-resistant dihydrofolate reductase DfrA14	AMR	AMR	EXACTP	157.0	157.0	100.0	100.0	157.0	WP_004201280.1	trimethoprim-resistant dihydrofolate reductase DfrA14	NF000330.1	trimethoprim-resistant dihydrofolate reductase DfrA
18331	aac(3)-IVa	AMINOGLYCOSIDE	APRAMYCIN/GENTAMICIN/TOBRAMYCIN	8.273e-15	12.7531455961654	4.691994621513945e-10	gain	40	aminoglycoside N-acetyltransferase AAC(3)-IVa	AMR	AMR	EXACTP	258.0	258.0	100.0	100.0	258.0	WP_001199192.1	aminoglycoside N-acetyltransferase AAC(3)-IVa	NF033081.0	AAC(3)-IV family aminoglycoside N-acetyltransferase
19195	aph(3'')-Ib	AMINOGLYCOSIDE	STREPTOMYCIN	1.144e-62	7.21500721500722	2.267251285714286e-70	gain	321	aminoglycoside O-phosphotransferase APH(3'')-Ib	AMR	AMR	EXACTP	267.0	267.0	100.0	100.0	267.0	WP_001082319.1	aminoglycoside O-phosphotransferase APH(3'')-Ib	NF032895.1	aminoglycoside O-phosphotransferase APH(3'')-Ib
19234	blaOXA-1	BETA-LACTAM	CEPHALOSPORIN	1.156e-16	7.59491896135943	7.609305803571429e-25	gain	82	oxacillin-hydrolyzing class D beta-lactamase OXA-1	AMR	AMR	ALLELEP	276.0	276.0	100.0	100.0	276.0	WP_001334766.1	oxacillin-hydrolyzing class D beta-lactamase OXA-1	NF000388.2	OXA-1 family class D beta-lactamase
20156	dfrA27	TRIMETHOPRIM	TRIMETHOPRIM	5.71e-06	9.12764706686535	1.732159298245614e-11	gain	15	trimethoprim-resistant dihydrofolate reductase DfrA27	AMR	AMR	EXACTP	157.0	157.0	100.0	100.0	157.0	WP_001749985.1	trimethoprim-resistant dihydrofolate reductase DfrA27	NF000330.1	trimethoprim-resistant dihydrofolate reductase DfrA
21494	sul1	SULFONAMIDE	SULFONAMIDE	3.3369999999999997e-59	8.12149760415821	2.271076628571428e-80	gain	304	sulfonamide-resistant dihydropteroate synthase Sul1	AMR	AMR	EXACTP	279.0	279.0	100.0	100.0	279.0	WP_000259031.1	sulfonamide-resistant dihydropteroate synthase Sul1	NF000294.1	sulfonamide-resistant dihydropteroate synthase Sul1
22276	blaCTX-M-15	BETA-LACTAM	CEPHALOSPORIN	8.148e-59	7.63009308713566	4.521174453781514e-44	gain	315	extended-spectrum class A beta-lactamase CTX-M-15	AMR	AMR	ALLELEP	291.0	291.0	100.0	100.0	291.0	WP_000239590.1	extended-spectrum class A beta-lactamase CTX-M-15	NF033089.1	CTX-M family extended-spectrum class A beta-lactamase
23708	dfrA12	TRIMETHOPRIM	TRIMETHOPRIM	1.106e-19	6.53011053689348	3.1900057613168733e-19	gain	118	trimethoprim-resistant dihydrofolate reductase DfrA12	AMR	AMR	EXACTP	165.0	165.0	100.0	100.0	165.0	WP_001083725.1	trimethoprim-resistant dihydrofolate reductase DfrA12	NF000053.2	trimethoprim-resistant dihydrofolate reductase DfrA12
23792	catA1	PHENICOL	CHLORAMPHENICOL	1.4650000000000002e-20	10.3189606477123	4.0657209722222227e-25	gain	71	type A-1 chloramphenicol O-acetyltransferase	AMR	AMR	EXACTP	219.0	219.0	100.0	100.0	219.0	WP_000412211.1	type A-1 chloramphenicol O-acetyltransferase	NF000491.1	type A chloramphenicol O-acetyltransferase
23837	bleO	BLEOMYCIN	BLEOMYCIN	7.949e-17	9.54537905837416	5.3542530156366346e-14	gain	58	bleomycin binding protein	AMR	AMR	BLASTP	128.0	134.0	95.52	100.0	128.0	WP_001242578.1	bleomycin binding protein	NF000027.1	bleomycin binding protein
26519	blaTEM-1	BETA-LACTAM	BETA-LACTAM	2.1319999999999997e-66	5.34045393858478	2.0260192799999998e-81	gain	398	broad-spectrum class A beta-lactamase TEM-1	AMR	AMR	ALLELEP	286.0	286.0	100.0	100.0	286.0	WP_000027057.1	broad-spectrum class A beta-lactamase TEM-1	NF000531.2	TEM family class A beta-lactamase
2699	tet(B)	TETRACYCLINE	TETRACYCLINE	1.173e-28	7.08880533053167	1.9676847204968944e-39	gain	169	tetracycline efflux MFS transporter Tet(B)	AMR	AMR	EXACTP	401.0	401.0	100.0	100.0	401.0	WP_001089068.1	tetracycline efflux MFS transporter Tet(B)	NF012190.1	tetracycline efflux MFS transporter Tet(B)
2805	aph(4)-Ia	AMINOGLYCOSIDE	HYGROMYCIN	6.159e-12	13.4571816946081	7.337684019769358e-11	gain	31	aminoglycoside O-phosphotransferase APH(4)-Ia	AMR	AMR	EXACTP	341.0	341.0	100.0	100.0	341.0	WP_000742814.1	aminoglycoside O-phosphotransferase APH(4)-Ia	NF000107.2	aminoglycoside O-phosphotransferase APH(4)-Ia
28156	qacL	QUATERNARY AMMONIUM	QUATERNARY AMMONIUM	4.952e-17	7.59319704518124	5.4922898959881125e-14	gain	75	quaternary ammonium compound efflux SMR transporter QacL	STRESS	BIOCIDE	EXACTP	110.0	110.0	100.0	100.0	110.0	WP_015059047.1	quaternary ammonium compound efflux SMR transporter QacL	NF000067.2	QacF/QacL family quaternary ammonium compound efflux SMR transporter
2832	ble	BLEOMYCIN	BLEOMYCIN	3.452e-10	5.43193396354919	5.354733695652173e-23	gain	88	bleomycin binding protein Ble-MBL	AMR	AMR	EXACTP	121.0	121.0	100.0	100.0	121.0	WP_004201167.1	bleomycin binding protein Ble-MBL	NF012202.0	bleomycin binding protein Ble-MBL
28842	aph(3')-IIa	AMINOGLYCOSIDE	KANAMYCIN	6.505e-07	7.51203627370157	7.414022586798932e-08	gain	22	aminoglycoside O-phosphotransferase APH(3')-IIa	AMR	AMR	EXACTP	264.0	264.0	100.0	100.0	264.0	WP_000572405.1	aminoglycoside O-phosphotransferase APH(3')-IIa	NF032898.1	APH(3')-II family aminoglycoside O-phosphotransferase
29052	dfrA1	TRIMETHOPRIM	TRIMETHOPRIM	1.958e-16	9.63043667741654	6.48198653001464e-10	gain	63	trimethoprim-resistant dihydrofolate reductase DfrA1	AMR	AMR	EXACTP	157.0	157.0	100.0	100.0	157.0	WP_000777555.1	trimethoprim-resistant dihydrofolate reductase DfrA1	NF000330.1	trimethoprim-resistant dihydrofolate reductase DfrA
29160	oqxB	PHENICOL/QUINOLONE	PHENICOL/QUINOLONE	3.178e-18	12.2608983921764	2.900214108674928e-16	gain	51	multidrug efflux RND transporter permease subunit OqxB	AMR	AMR	EXACTP	1050.0	1050.0	100.0	100.0	1050.0	WP_000347934.1	multidrug efflux RND transporter permease subunit OqxB	NF000037.1	multidrug efflux RND transporter permease subunit OqxB
29717	erm(B)	MACROLIDE	MACROLIDE	7.421e-19	14.6307385229541	3.522342418032787e-24	gain	45	23S rRNA (adenine(2058)-N(6))-methyltransferase Erm(B)	AMR	AMR	BLASTP	245.0	245.0	100.0	99.59	245.0	WP_002321849.1	23S rRNA (adenine(2058)-N(6))-methyltransferase Erm(B)	NF012220.1	23S rRNA (adenine(2058)-N(6))-methyltransferase Erm(B)
31675	aadA1	AMINOGLYCOSIDE	STREPTOMYCIN	6.873999999999999e-45	7.14506343077772	9.20367105882353e-47	gain	247	ANT(3'')-Ia family aminoglycoside nucleotidyltransferase AadA1	AMR	AMR	EXACTP	262.0	262.0	100.0	100.0	262.0	WP_001206315.1	ANT(3'')-Ia family aminoglycoside nucleotidyltransferase AadA1	NF033126.1	ANT(3'')-Ia family aminoglycoside nucleotidyltransferase AadA1
37330	arr-2	RIFAMYCIN	RIFAMYCIN	5.998e-13	9.0489257054103	2.298068756756757e-17	gain	43	NAD(+)--rifampin ADP-ribosyltransferase Arr-2	AMR	AMR	ALLELEP	150.0	150.0	100.0	100.0	150.0	WP_000237816.1	NAD(+)--rifampin ADP-ribosyltransferase Arr-2	NF033144.1	NAD(+)--rifampin ADP-ribosyltransferase
37352	catB3	PHENICOL	CHLORAMPHENICOL	6.689e-11	20.7449103272593	4.743903871724677e-08	gain	22	type B-3 chloramphenicol O-acetyltransferase CatB3	AMR	AMR	EXACTP	210.0	210.0	100.0	100.0	210.0	WP_000186237.1	type B-3 chloramphenicol O-acetyltransferase CatB3	NF000490.1	type B chloramphenicol O-acetyltransferase
39738	aph(3')-Ia	AMINOGLYCOSIDE	KANAMYCIN	7.094000000000001e-34	10.6159172602377	2.693318319327732e-33	gain	124	aminoglycoside O-phosphotransferase APH(3')-Ia	AMR	AMR	EXACTP	271.0	271.0	100.0	100.0	271.0	WP_000018329.1	aminoglycoside O-phosphotransferase APH(3')-Ia	NF033059.2	APH(3')-I family aminoglycoside O-phosphotransferase
44534	rmtB1	AMINOGLYCOSIDE	AMINOGLYCOSIDE	3.845e-14	15.7250295232768	7.811395384615385e-21	gain	33	16S rRNA (guanine(1405)-N(7))-methyltransferase RmtB1	AMR	AMR	ALLELEP	251.0	251.0	100.0	100.0	251.0	WP_012372818.1	16S rRNA (guanine(1405)-N(7))-methyltransferase RmtB1	NF033209.1	RmtB family 16S rRNA (guanine(1405)-N(7))-methyltransferase
44806	qacEdelta1	QUATERNARY AMMONIUM	QUATERNARY AMMONIUM	7.863e-64	8.6244070720138	1.0024360000000001e-83	gain	306	quaternary ammonium compound efflux SMR transporter QacE delta 1	STRESS	BIOCIDE	ALLELEP	115.0	115.0	100.0	100.0	115.0	WP_000679427.1	quaternary ammonium compound efflux SMR transporter QacE delta 1	NF000276.2	quaternary ammonium compound efflux SMR transporter QacE
46154	mph(A)	MACROLIDE	MACROLIDE	4.5759999999999995e-60	10.9862342484866	3.1587033000000004e-81	gain	256	Mph(A) family macrolide 2'-phosphotransferase	AMR	AMR	EXACTP	301.0	301.0	100.0	100.0	301.0	WP_000219391.1	Mph(A) family macrolide 2'-phosphotransferase	NF000254.1	Mph(A) family macrolide 2'-phosphotransferase
46523	dfrA17	TRIMETHOPRIM	TRIMETHOPRIM	9.958e-43	9.47332483026063	2.2825158749999998e-80	gain	194	trimethoprim-resistant dihydrofolate reductase DfrA17	AMR	AMR	EXACTP	157.0	157.0	100.0	100.0	157.0	WP_001389366.1	trimethoprim-resistant dihydrofolate reductase DfrA17	NF000330.1	trimethoprim-resistant dihydrofolate reductase DfrA
48585	cmlA5	PHENICOL	CHLORAMPHENICOL	4.246e-14	6.33216374269006	1.0010628e-12	gain	72	chloramphenicol efflux MFS transporter CmlA5	AMR	AMR	EXACTP	419.0	419.0	100.0	100.0	419.0	WP_012300772.1	chloramphenicol efflux MFS transporter CmlA5	NF000509.1	CmlA family chloramphenicol efflux MFS transporter
502	aph(6)-Id	AMINOGLYCOSIDE	STREPTOMYCIN	5.806e-62	7.04423781346858	1.1396311636363638e-74	gain	322	aminoglycoside O-phosphotransferase APH(6)-Id	AMR	AMR	EXACTP	278.0	278.0	100.0	100.0	278.0	WP_000480968.1	aminoglycoside O-phosphotransferase APH(6)-Id	NF012171.0	APH(6)-I family aminoglycoside O-phosphotransferase
50344	aadA5	AMINOGLYCOSIDE	STREPTOMYCIN	1.325e-29	7.29488210422557	4.564173500000001e-74	gain	168	ANT(3'')-Ia family aminoglycoside nucleotidyltransferase AadA5	AMR	AMR	EXACTP	262.0	262.0	100.0	100.0	262.0	WP_000503573.1	ANT(3'')-Ia family aminoglycoside nucleotidyltransferase AadA5	NF012157.0	ANT(3'')-I family aminoglycoside nucleotidyltransferase
51668	oqxA	PHENICOL/QUINOLONE	PHENICOL/QUINOLONE	3.254e-18	12.2511324715501	2.900214108674928e-16	gain	51	multidrug efflux RND transporter periplasmic adaptor subunit OqxA	AMR	AMR	EXACTP	391.0	391.0	100.0	100.0	391.0	WP_002914189.1	multidrug efflux RND transporter periplasmic adaptor subunit OqxA	NF000272.1	multidrug efflux RND transporter periplasmic adaptor subunit OqxA
57356	blaOXA-48	BETA-LACTAM	CARBAPENEM	2.368e-06	4.27566491070281	1.4387725053533192e-24	gain	63	OXA-48 family carbapenem-hydrolyzing class D beta-lactamase OXA-48	AMR	AMR	ALLELEP	265.0	265.0	100.0	100.0	265.0	WP_015059991.1	OXA-48 family carbapenem-hydrolyzing class D beta-lactamase OXA-48	NF000387.2	OXA-48 family class D beta-lactamase
57482	fosA3	FOSFOMYCIN	FOSFOMYCIN	2.0519999999999999e-22	18.2638888888889	2.0813874235807858e-17	gain	55	fosfomycin resistance glutathione transferase FosA3	AMR	AMR	ALLELEP	138.0	138.0	100.0	100.0	138.0	WP_014839980.1	fosfomycin resistance glutathione transferase FosA3	NF000075.1	FosA3/FosA4 family fosfomycin resistance glutathione transferase
601	aadA10	AMINOGLYCOSIDE	STREPTOMYCIN	5.713e-06	9.12711215617652	1.732159298245614e-11	gain	15	ANT(3'')-Ia family aminoglycoside nucleotidyltransferase AadA10	AMR	AMR	BLASTP	281.0	281.0	100.0	99.29	281.0	WP_070342359.1	ANT(3'')-Ia family aminoglycoside nucleotidyltransferase AadA10	NF012157.0	ANT(3'')-I family aminoglycoside nucleotidyltransferase
610	sul2	SULFONAMIDE	SULFONAMIDE	1.1e-67	6.3971340839304	4.6386696e-75	gain	359	sulfonamide-resistant dihydropteroate synthase Sul2	AMR	AMR	EXACTP	271.0	271.0	100.0	100.0	271.0	WP_001043265.1	sulfonamide-resistant dihydropteroate synthase Sul2	NF000295.1	sulfonamide-resistant dihydropteroate synthase Sul2
64052	qnrS1	QUINOLONE	QUINOLONE	1.974e-08	3.12096103215218	9.186407299270072e-15	gain	123	quinolone resistance pentapeptide repeat protein QnrS1	AMR	AMR	ALLELEP	218.0	218.0	100.0	100.0	218.0	WP_001516695.1	quinolone resistance pentapeptide repeat protein QnrS1	NF000056.3	QnrS family quinolone resistance pentapeptide repeat protein
67710	aac(3)-IId	AMINOGLYCOSIDE	GENTAMICIN	3.698e-61	18.5023430623944	2.1718016249999998e-67	gain	169	aminoglycoside N-acetyltransferase AAC(3)-IId	AMR	AMR	EXACTP	286.0	286.0	100.0	100.0	286.0	WP_000557454.1	aminoglycoside N-acetyltransferase AAC(3)-IId	NF033080.0	AAC(3)-II family aminoglycoside N-acetyltransferase
71176	aac(6')-Ib'	AMINOGLYCOSIDE	GENTAMICIN	8.276999999999997e-29	10.6173178774858	9.661899069767445e-53	gain	114	aminoglycoside N-acetyltransferase AAC(6')-Ib'	AMR	AMR	EXACTP	184.0	184.0	100.0	100.0	184.0	WP_014454105.1	aminoglycoside N-acetyltransferase AAC(6')-Ib'	NF033074.0	AAC(6')-Ib family aminoglycoside 6'-N-acetyltransferase
74748	sul3	SULFONAMIDE	SULFONAMIDE	3.497e-17	6.95533116549718	6.5099231238560096e-12	gain	89	sulfonamide-resistant dihydropteroate synthase Sul3	AMR	AMR	EXACTP	263.0	263.0	100.0	100.0	263.0	WP_000034420.1	sulfonamide-resistant dihydropteroate synthase Sul3	NF000296.1	sulfonamide-resistant dihydropteroate synthase Sul3
7975	floR	PHENICOL	CHLORAMPHENICOL/FLORFENICOL	4.429e-33	7.68333907364178	1.4570290697674415e-31	gain	164	chloramphenicol/florfenicol efflux MFS transporter FloR	AMR	AMR	BLASTP	404.0	404.0	100.0	99.75	404.0	WP_000214122.1	chloramphenicol/florfenicol efflux MFS transporter FloR	NF000219.1	chloramphenicol/florfenicol efflux MFS transporter FloR
8099	tet(A)	TETRACYCLINE	TETRACYCLINE	3.6849999999999996e-51	6.45911380958533	2.3257014545454544e-56	gain	313	tetracycline efflux MFS transporter Tet(A)	AMR	AMR	EXACTP	399.0	399.0	100.0	100.0	399.0	WP_000804064.1	tetracycline efflux MFS transporter Tet(A)	NF012193.0	tetracycline efflux MFS transporter Tet(A)
9004	blaNDM	BETA-LACTAM	CARBAPENEM	1.024e-10	5.61556488091994	3.582294100185529e-23	gain	89	NDM family subclass B1 metallo-beta-lactamase	AMR	AMR	BLASTP	264.0	270.0	97.78	100.0	264.0	WP_004201164.1	subclass B1 metallo-beta-lactamase NDM-1	NF000259.2	NDM family subclass B1 metallo-beta-lactamase
9080	mcr-1.1	COLISTIN	COLISTIN	9.772e-24	7.83558897243108	1.6194639114391144e-18	gain	118	phosphoethanolamine--lipid A transferase MCR-1.1	AMR	AMR	ALLELEP	541.0	541.0	100.0	100.0	541.0	WP_049589868.1	phosphoethanolamine--lipid A transferase MCR-1.1	NF000465.1	MCR-1 family phosphoethanolamine--lipid A transferase
